# Molecular mechanisms of microbiome modulation by the eukaryotic secondary metabolite azelaic acid

**DOI:** 10.1101/2022.04.08.487398

**Authors:** Ahmed A. Shibl, Michael A. Ochsenkühn, Amin R. Mohamed, Ashley Isaac, Lisa S. Y. Coe, Yejie Yun, Grzegorz Skrzypek, Jean-Baptiste Raina, Justin R. Seymour, Ahmed J. Afzal, Shady A. Amin

## Abstract

Photosynthetic eukaryotes, such as microalgae and plants, foster fundamentally important relationships with their microbiome based on the reciprocal exchange of chemical currencies. Among these, the dicarboxylate metabolite azelaic acid (Aze) appears to play an important, but heterogeneous, role in modulating these microbiomes, as it is used as a carbon source for some heterotrophs but is toxic to others. However, the ability of Aze to promote or inhibit growth, as well as its uptake and assimilation mechanisms into bacterial cells are mostly unknown. Here, we use transcriptomics, transcriptional factor coexpression networks, uptake experiments, and metabolomics to unravel the uptake, catabolism and toxicity of Aze on two microalgal-associated bacteria, *Phycobacter* and *Alteromonas*, whose growth is promoted or inhibited by Aze, respectively. We identify the first putative Aze transporter in bacteria, a ‘C_4_-TRAP transporter’, and show that Aze is assimilated through fatty acid degradation, with further catabolism occurring through the glyoxylate and butanoate metabolism pathways when used as a carbon source. *Phycobacter* took up Aze at an initial uptake rate of 3.8×10^-9^ nmol cell^-1^ hr^-1^ and utilized it as a carbon source in concentrations ranging from 10 μM^-1^ mM, suggesting a broad range of acclimation to Aze availability. For inhibited bacteria, we infer that Aze inhibits the ribosome and/or protein synthesis and that a suite of efflux pumps is utilized to shuttle Aze outside the cytoplasm. We demonstrate that seawater amended with Aze becomes enriched in bacterial families that can catabolise Aze, which appears to be a different mechanism from that in soil, where modulation by the host plant is required. This study enhances our understanding of carbon cycling in the oceans and how microscale chemical interactions can structure marine microbial populations. In addition, our findings unravel the role of a key chemical currency in the modulation of eukaryote-microbiome interactions across diverse ecosystems.

## Supplementary Table 1 for "Molecular mechanisms of microbiome modulation by the eukaryotic secondary metabolite azelaic acid" (part 1 of 2)

### Sheet: Table S1
Table S1. The number of differentially expressed (DE) genes for Phycobacter and Alteromonas macleodii F12 in response to azelaic acid. Percent values represent the ratio of genes in each category to the total number of genes in each genome. Genes were considered DE if they had a p-adjusted value of <0.05 and a log2 fold-change of ≥ ±0.50.
	Phycobacter		Alteromonas macleodii F12 (0.5 hrs)
	Early timepoint (0.5 hrs)	Late timepoint (8 hrs)
Total DE genes	273 (7.3%)	558 (14.8%)	274 (6.5%)
Up-regulated genes	158 (4.2%)	494 (13.1%)	139 (3.3%)
Down-regulated genes	115 (3%)	64 (1.7%)	135 (3.2%)
Co-upregulated at both time points	69 (1.8%)		-
Co-downregulated at both time points	1 (0.03%)		-

### Sheet: Phycobacter 0.5 hr-DESeq output
Table S1. The list of all differentially expressed (DE) genes for Phycobacter at 0.5 hours in response to azelaic acid
gene-ids	product	baseMean	log2FoldChange	lfcSE	stat	pvalue	padj
gene-INS80_RS00005	helix-turn-helix domain-containing protein	0.758108	-1.73903	1.22787	-1.41631	0.156686	NA
gene-INS80_RS00010	hypothetical protein	2.42964	-0.480098	1.34542	-0.356839	0.721213	NA
gene-INS80_RS00015	hypothetical protein	0.192976	0.186355	2.76372	0.0674292	0.94624	NA
gene-INS80_RS00020	hypothetical protein	28.8182	0.141515	0.414766	0.341193	0.732959	NA
gene-INS80_RS00025	recombinase family protein	271.794	-0.734884	0.557308	-1.31863	0.187292	0.46024
gene-INS80_RS00030	plasmid partitioning protein RepA	712.681	-0.174542	0.548165	-0.318412	0.750173	0.864565
gene-INS80_RS00035	plasmid partitioning protein RepB	403.708	-0.062837	0.482838	-0.130141	0.896455	0.942211
gene-INS80_RS00040	replication initiator RepC	123.057	0.169313	0.280024	0.604635	0.545421	0.721545
gene-INS80_RS00045	RES family NAD+ phosphorylase	159.342	-0.36668	0.488247	-0.751013	0.452645	0.656102
gene-INS80_RS00050	DUF2384 domain-containing protein	198.361	-0.329647	0.196784	-1.67517	0.0939007	0.348133
gene-INS80_RS00055	hypothetical protein	506.773	-0.988205	0.872285	-1.13289	0.25726	0.504393
gene-INS80_RS00060	DUF1738 domain-containing protein	825.696	-0.947322	0.786102	-1.20509	0.228169	0.487141
gene-INS80_RS00065	hypothetical protein	230.384	-0.854906	0.812762	-1.05185	0.292867	0.528308
gene-INS80_RS00070	DUF3768 domain-containing protein	200.195	-0.994656	0.812355	-1.22441	0.220797	0.484233
gene-INS80_RS00075	ParB/RepB/Spo0J family partition protein	2409.89	-0.983393	0.851708	-1.15461	0.248249	0.501121
gene-INS80_RS00080	regulator	588.999	-0.966706	0.8609	-1.1229	0.261479	0.507342
gene-INS80_RS00085	hypothetical protein	437.575	-0.939268	0.746366	-1.25845	0.208227	0.474661
gene-INS80_RS00090	type II toxin-antitoxin system PrlF family antitoxin	678.395	-0.437986	0.440009	-0.995404	0.31954	0.549358
gene-INS80_RS00095	type II toxin-antitoxin system YhaV family toxin	626.867	-0.350174	0.333567	-1.04978	0.293817	0.528953
gene-INS80_RS00100	hypothetical protein	76.2247	0.0702118	0.518463	0.135423	0.892277	0.94042
gene-INS80_RS00105	hypothetical protein	36.9488	0.364069	0.36056	1.00973	0.312623	NA
gene-INS80_RS00110	strawberry notch family protein	5852.77	-0.960793	0.69167	-1.38909	0.164805	0.440206
gene-INS80_RS00115	hypothetical protein	245.246	-0.751494	0.491361	-1.52941	0.126162	0.393429
gene-INS80_RS00120	hypothetical protein	388.027	-0.814808	0.604356	-1.34823	0.177586	0.450553
gene-INS80_RS00125	hypothetical protein	105.563	-0.483041	0.827461	-0.583762	0.55938	0.730376
gene-INS80_RS00130	DUF736 family protein	667.905	-1.0679	0.824026	-1.29595	0.194992	0.466112
gene-INS80_RS00135	hypothetical protein	30.3389	0.333092	0.415355	0.801944	0.422585	NA
gene-INS80_RS00140	IS21 family transposase	340.452	-0.629768	0.609941	-1.03251	0.301835	0.535917
gene-INS80_RS00145	ATP-binding protein	159.573	-0.00428661	0.396842	-0.0108018	0.991382	0.995179
gene-INS80_RS00150	Eco57I restriction-modification methylase domain-containing protein	1022.67	-0.700565	0.618197	-1.13324	0.257113	0.504393
gene-INS80_RS00155	sensor histidine kinase	206.104	0.120091	0.260453	0.461087	0.644736	0.793753
gene-INS80_RS00160	type IV secretion system protein	345.737	-0.622446	0.575478	-1.08161	0.279424	0.522239
gene-INS80_RS00165	hypothetical protein	24.3542	-0.310244	0.348049	-0.891381	0.372725	NA
gene-INS80_RS00170	hypothetical protein	7.84537	-0.861762	0.597166	-1.44308	0.148997	NA
gene-INS80_RS00175	Flp pilus assembly complex ATPase component TadA	746.366	-0.864819	0.705349	-1.22609	0.220166	0.484233
gene-INS80_RS00180	hypothetical protein	47.676	0.259714	0.451166	0.575651	0.564851	NA
gene-INS80_RS00185	transposase	8.02527	0.773228	0.496815	1.55637	0.11962	NA
gene-INS80_RS00190	IS3 family transposase	87.2307	-0.163414	0.288265	-0.566888	0.57079	0.739633
gene-INS80_RS00195	nitrile hydratase subunit alpha	437.773	-0.561299	0.723043	-0.776301	0.437571	0.644897
gene-INS80_RS00200	nitrile hydratase subunit beta	481.945	-0.674258	0.710644	-0.948799	0.342723	0.57136
gene-INS80_RS00205	nitrile hydratase accessory protein	175.727	-0.158516	0.626382	-0.253065	0.800218	0.889915
gene-INS80_RS00210	amidase	788.318	-0.133401	0.2489	-0.53596	0.591986	0.753793
gene-INS80_RS00215	helix-turn-helix domain-containing protein	357.894	0.674771	0.554371	1.21718	0.223535	0.484233
gene-INS80_RS00220	hypothetical protein	235.534	0.433345	0.311433	1.39146	0.164087	0.440206
gene-INS80_RS00225	pyridoxamine 5'-phosphate oxidase family protein	800.82	-0.445369	0.757705	-0.587787	0.556676	0.727959
gene-INS80_RS00230	ABC transporter substrate-binding protein	11942.9	-0.87193	1.01349	-0.860321	0.389612	0.608467
gene-INS80_RS00235	branched-chain amino acid ABC transporter permease	1931.82	-0.549888	0.802426	-0.685282	0.493166	0.68498
gene-INS80_RS00240	branched-chain amino acid ABC transporter permease	3766.99	-0.886888	0.950592	-0.932985	0.350828	0.579223
gene-INS80_RS00245	ABC transporter ATP-binding protein	2723.94	-0.706782	0.901991	-0.783579	0.433287	0.640244
gene-INS80_RS00250	ATP-binding cassette domain-containing protein	1586.09	-0.539404	0.839541	-0.642498	0.52055	0.705162
gene-INS80_RS00255	ATP-binding protein	214.721	-0.12507	0.516253	-0.242266	0.808574	0.895883
gene-INS80_RS00260	IS21 family transposase	354.559	-0.493598	0.562066	-0.878186	0.379843	0.60116
gene-INS80_RS00265	type II toxin-antitoxin system HipA family toxin	723.515	0.827953	0.366415	2.25961	0.0238456	0.157364
gene-INS80_RS00270	ParB N-terminal domain-containing protein	384.028	-0.267029	0.326679	-0.817404	0.413697	0.625724
gene-INS80_RS00275	DUF3768 domain-containing protein	47.8054	-0.268178	0.4391	-0.610745	0.541369	NA
gene-INS80_RS00280	hypothetical protein	163.459	-0.117756	0.272251	-0.432529	0.665357	0.805421
gene-INS80_RS00285	hypothetical protein	39.8006	0.256918	0.343947	0.746968	0.455083	NA
gene-INS80_RS00290	hypothetical protein	28.1891	-0.00603718	0.316801	-0.0190567	0.984796	NA
gene-INS80_RS00295	hypothetical protein	51.9842	0.131444	0.397317	0.330829	0.740774	0.859727
gene-INS80_RS00300	hypothetical protein	171.087	0.399965	0.233375	1.71383	0.0865604	0.335501
gene-INS80_RS00305	c("IS3 family transposase", "IS3 family transposase")	411.81	-0.643251	0.472648	-1.36095	0.173529	0.447086
gene-INS80_RS00310	ATP-binding protein	139.626	-0.0959099	0.360961	-0.265707	0.790465	0.884802
gene-INS80_RS00315	IS21 family transposase	335.28	-0.634277	0.550875	-1.1514	0.249568	0.501859
gene-INS80_RS00320	APC family permease	285.241	-0.629009	0.517595	-1.21525	0.22427	0.484233
gene-INS80_RS00325	hypothetical protein	78.8236	0.721553	0.26148	2.7595	0.00578901	0.064084
gene-INS80_RS00330	hypothetical protein	49.3427	0.498382	0.438637	1.13621	0.255871	0.503814
gene-INS80_RS00335	hypothetical protein	2004.38	-0.316214	0.425561	-0.743053	0.45745	0.659171
gene-INS80_RS00340	hypothetical protein	215.949	-1.04912	0.494245	-2.12268	0.0337806	0.192748
gene-INS80_RS00345	TolC family protein	833.087	-1.1098	0.319849	-3.46975	0.000520941	0.0120012
gene-INS80_RS00350	copper oxidase	1165.44	-1.25007	0.353525	-3.53601	0.000406225	0.0105447
gene-INS80_RS00355	copper-binding protein	1901.27	-1.51069	0.637613	-2.36928	0.0178226	0.127658
gene-INS80_RS00360	copper oxidase	271.459	-0.88342	0.527497	-1.67474	0.0939857	0.348133
gene-INS80_RS00365	ABC transporter ATP-binding protein	428.277	-0.620477	0.182422	-3.40134	0.000670573	0.0145983
gene-INS80_RS00370	cytochrome c	183.881	-0.63551	0.348518	-1.82346	0.0682331	0.298348
gene-INS80_RS00375	c-type cytochrome	187.218	0.587937	0.377964	1.55553	0.119819	0.386736
gene-INS80_RS00380	exo-alpha-sialidase	875.023	0.45835	0.499531	0.917562	0.358848	0.582951
gene-INS80_RS00385	c("IS3 family transposase", "IS3 family transposase")	1182.03	0.408887	0.42726	0.956999	0.338568	0.567255
gene-INS80_RS00390	hypothetical protein	297.486	-0.57767	0.373239	-1.54772	0.12169	0.389288
gene-INS80_RS00395	hypothetical protein	271.92	0.705048	0.30526	2.30966	0.0209069	0.143239
gene-INS80_RS00400	hypothetical protein	58.0823	0.159391	0.45838	0.347728	0.728045	0.851798
gene-INS80_RS00405	helix-turn-helix transcriptional regulator	133.365	0.686965	0.236402	2.90592	0.00366176	0.0468621
gene-INS80_RS00410	hypothetical protein	28.4207	-0.259881	0.358548	-0.724815	0.468565	NA
gene-INS80_RS00415	hypothetical protein	412.122	0.986553	0.417908	2.36069	0.0182409	0.1293
gene-INS80_RS00420	lytic transglycosylase domain-containing protein	681.343	-0.897833	0.604983	-1.48406	0.137792	0.409955
gene-INS80_RS00425	TrbC/VirB2 family protein	261.542	-0.815069	0.76358	-1.06743	0.285777	0.523806
gene-INS80_RS00430	VirB3 family type IV secretion system protein	138.916	-0.835777	0.691836	-1.20806	0.227026	0.486458
gene-INS80_RS00435	type IV secretion system DNA-binding domain-containing protein	1826.5	-0.885606	0.69463	-1.27493	0.202333	0.471429
gene-INS80_RS00440	hypothetical protein	34.9626	-0.414288	0.831651	-0.498151	0.618378	NA
gene-INS80_RS00445	lytic transglycosylase domain-containing protein	1283.63	-0.931529	0.764113	-1.2191	0.222807	0.484233
gene-INS80_RS00450	conjugal transfer protein TraF	676.954	-0.813762	0.674821	-1.20589	0.227859	0.487141
gene-INS80_RS00455	type IV secretion system protein	612.539	-0.951688	0.680331	-1.39886	0.161855	0.437389
gene-INS80_RS00460	TrbG/VirB9 family P-type conjugative transfer protein	525.152	-0.893442	0.741504	-1.20491	0.22824	0.487141
gene-INS80_RS00465	TrbI/VirB10 family protein	1710.62	-0.987713	0.726845	-1.35891	0.174177	0.447086
gene-INS80_RS00470	Flp pilus assembly complex ATPase component TadA	706.507	-0.899479	0.637627	-1.41067	0.158343	0.431971
gene-INS80_RS00475	DUF4177 domain-containing protein	14.5634	-0.0259259	0.436933	-0.0593361	0.952684	NA
gene-INS80_RS00480	hypothetical protein	266.254	-0.607063	0.617255	-0.983489	0.325367	0.554718
gene-INS80_RS00485	type IV secretion system protein	776.05	-0.88558	0.744557	-1.18941	0.23428	0.490379
gene-INS80_RS00490	transposase	213.813	0.439992	0.185873	2.36717	0.0179248	0.127796
gene-INS80_RS00495	L%2CD-transpeptidase	2176.66	0.348467	0.630256	0.552897	0.580334	0.745309
gene-INS80_RS00500	cation-translocating P-type ATPase	7118.38	-0.0717357	0.35381	-0.202752	0.839329	0.914504
gene-INS80_RS00505	L%2CD-transpeptidase family protein	1254.8	0.650757	0.687824	0.94611	0.344092	0.573124
gene-INS80_RS00510	phosphonate ABC transporter%2C permease protein PhnE	791.533	0.757017	0.680114	1.11307	0.265677	0.513206
gene-INS80_RS00515	ATP-binding cassette domain-containing protein	2222.22	0.119977	0.603171	0.198911	0.842332	0.916692
gene-INS80_RS00520	phosphate/phosphite/phosphonate ABC transporter substrate-binding protein	1614.76	0.292668	0.664172	0.440651	0.659466	0.802445
gene-INS80_RS00525	cytochrome c	3492.86	0.354819	0.679469	0.522201	0.601531	0.761939
gene-INS80_RS00530	manganese-binding transcriptional regulator MntR	1175.9	0.558917	0.661058	0.845489	0.397838	0.613826
gene-INS80_RS00535	hypothetical protein	2226.38	0.523507	0.75635	0.69215	0.488843	0.682467
gene-INS80_RS00540	CbtA family protein	11622.3	0.0267537	0.805851	0.0331994	0.973516	0.983926
gene-INS80_RS00545	CbtB-domain containing protein	13110.7	0.488194	0.788731	0.618961	0.535942	0.716135
gene-INS80_RS00550	DUF1636 family protein	344.037	0.384132	0.583132	0.65874	0.510063	0.697105
gene-INS80_RS00555	signal peptidase II	225.196	0.695711	0.506327	1.37404	0.169431	0.442609
gene-INS80_RS00560	hypothetical protein	734.451	0.279547	0.352566	0.792891	0.427841	0.636666
gene-INS80_RS00565	M23 family metallopeptidase	1944.97	-0.152176	0.193283	-0.78732	0.431095	0.638671
gene-INS80_RS00570	SCO family protein	782.273	0.107013	0.635109	0.168495	0.866194	0.931393
gene-INS80_RS00575	copper chaperone PCu(A)C	439.326	0.383137	0.580096	0.660472	0.508951	0.696518
gene-INS80_RS00580	thioredoxin domain-containing protein	582.876	0.546029	0.572871	0.953145	0.340517	0.568683
gene-INS80_RS00585	disulfide bond formation protein B	297.437	0.465113	0.60071	0.774271	0.43877	0.645751
gene-INS80_RS00590	IS3 family transposase	1479.22	0.339971	0.474928	0.715838	0.474091	0.670867
gene-INS80_RS00595	SCO family protein	830.202	0.720159	0.56809	1.26769	0.20491	0.473803
gene-INS80_RS00600	helix-turn-helix domain-containing protein	683.227	0.47495	0.575692	0.825007	0.409367	0.622827
gene-INS80_RS00605	transglutaminase domain-containing protein	1385.85	0.27452	0.650009	0.422332	0.672783	0.810682
gene-INS80_RS00610	cation transporter	1533.54	0.187664	0.391445	0.479413	0.631644	0.785466
gene-INS80_RS00615	recombinase family protein	484.352	-0.53839	0.454427	-1.18477	0.23611	0.492809
gene-INS80_RS00620	Tn3 family transposase	2235.53	-0.775959	0.619271	-1.25302	0.210198	0.476145
gene-INS80_RS00625	IS3 family transposase	239.98	-0.00799055	0.534003	-0.0149635	0.988061	0.993452
gene-INS80_RS00630	pyridoxamine 5'-phosphate oxidase family protein	806.269	-0.450683	0.771956	-0.583819	0.559342	0.730376
gene-INS80_RS00635	ABC transporter substrate-binding protein	11978.9	-0.882492	1.01634	-0.868306	0.385227	0.605005
gene-INS80_RS00640	branched-chain amino acid ABC transporter permease	1977.07	-0.602128	0.808649	-0.744609	0.456508	0.658558
gene-INS80_RS00645	branched-chain amino acid ABC transporter permease	3796.12	-0.865812	0.948319	-0.912996	0.361245	0.585168
gene-INS80_RS00650	ABC transporter ATP-binding protein	2726.89	-0.726175	0.913772	-0.7947	0.426788	0.636666
gene-INS80_RS00655	ATP-binding cassette domain-containing protein	2064.79	-0.496767	0.844316	-0.588366	0.556287	0.727959
gene-INS80_RS00660	DDE-type integrase/transposase/recombinase	818.842	-0.497544	0.576872	-0.862485	0.388421	0.607948
gene-INS80_RS00665	DDE-type integrase/transposase/recombinase	189.705	0.0492875	0.688918	0.0715434	0.942965	0.967642
gene-INS80_RS00670	transposase	502.057	-0.240603	0.316223	-0.760864	0.446738	0.652149
gene-INS80_RS00675	ATP-binding protein	81.9352	0.173748	0.317505	0.547229	0.584221	0.748502
gene-INS80_RS00680	hypothetical protein	228.619	0.661605	0.400951	1.65009	0.0989247	0.352306
gene-INS80_RS00685	helix-turn-helix domain-containing protein	366.811	0.669195	0.550376	1.21589	0.224028	0.484233
gene-INS80_RS00690	amidase	786.541	-0.0787796	0.216597	-0.363715	0.716071	0.842918
gene-INS80_RS00695	nitrile hydratase accessory protein	171.124	0.0524314	0.656605	0.0798523	0.936355	0.964079
gene-INS80_RS00700	nitrile hydratase subunit beta	487.449	-0.657876	0.73876	-0.890514	0.37319	0.594716
gene-INS80_RS00705	nitrile hydratase subunit alpha	453.313	-0.467568	0.715441	-0.653538	0.51341	0.699862
gene-INS80_RS00710	IS21 family transposase	363.69	-0.590591	0.536143	-1.10155	0.270655	0.517177
gene-INS80_RS00715	ATP-binding protein	75.979	-0.313671	0.380793	-0.823731	0.410092	0.622827
gene-INS80_RS00720	ISL3 family transposase	935.726	-0.663091	0.508645	-1.30364	0.192356	0.463414
gene-INS80_RS00725	hypothetical protein	351.778	0.305038	0.169045	1.80447	0.0711573	0.303571
gene-INS80_RS00730	hypothetical protein	675.322	-0.498999	0.384612	-1.29741	0.194491	0.466112
gene-INS80_RS00735	patatin-like phospholipase family protein	1036.23	-0.762317	0.428904	-1.77736	0.0755088	0.313204
gene-INS80_RS00740	hypothetical protein	116.173	-0.477222	0.51777	-0.921688	0.356691	0.582624
gene-INS80_RS00745	mercury(II) reductase	1801.31	-0.561398	0.299527	-1.87428	0.0608918	0.277787
gene-INS80_RS00750	NAD(P)/FAD-dependent oxidoreductase	1244.94	-0.64647	0.398788	-1.62109	0.104999	0.36137
gene-INS80_RS00755	hypothetical protein	48.8647	0.358614	0.493953	0.726009	0.467833	NA
gene-INS80_RS00760	mercury resistance system transport protein MerF	117.797	-0.354948	0.414124	-0.857105	0.391387	0.610001
gene-INS80_RS00765	hypothetical protein	562.484	-0.879971	0.52934	-1.66239	0.096434	0.351743
gene-INS80_RS00770	periplasmic mercury ion-binding protein	57.3765	0.199892	0.417275	0.479042	0.631909	0.785466
gene-INS80_RS00775	mercury transporter	353.704	-0.643273	0.402815	-1.59694	0.110278	0.372587
gene-INS80_RS00780	helix-turn-helix domain-containing protein	267.785	0.199036	0.369047	0.539325	0.589662	0.752086
gene-INS80_RS00785	hypothetical protein	230.064	0.0735494	0.454602	0.161789	0.871472	0.932619
gene-INS80_RS00790	hypothetical protein	22.4178	-0.476001	0.734238	-0.648292	0.516796	NA
gene-INS80_RS00795	alpha/beta fold hydrolase	180.871	0.283587	0.356921	0.794536	0.426884	0.636666
gene-INS80_RS00800	hypothetical protein	1553.63	-0.361782	0.252343	-1.4337	0.151659	0.424784
gene-INS80_RS00805	recombinase family protein	1455.83	-0.534889	0.290865	-1.83896	0.0659213	0.293041
gene-INS80_RS00810	plasmid partitioning protein RepA	714.604	-0.140563	0.538255	-0.261145	0.793981	0.886584
gene-INS80_RS00815	plasmid partitioning protein RepB	400.825	-0.121278	0.467091	-0.259645	0.795138	0.887183
gene-INS80_RS00820	replication initiator RepC	129.17	-0.105887	0.318961	-0.331975	0.739908	0.859362
gene-INS80_RS00825	RES family NAD+ phosphorylase	71.3089	-0.424178	0.456802	-0.928582	0.353106	0.580079
gene-INS80_RS00830	DUF2384 domain-containing protein	195.124	-0.261187	0.209892	-1.24439	0.213357	0.478995
gene-INS80_RS00835	DUF1738 domain-containing protein	36.9392	-0.602572	0.696678	-0.864921	0.387082	NA
gene-INS80_RS00840	DUF3768 domain-containing protein	0.436145	-1.66484	1.84457	-0.902562	0.366758	NA
gene-INS80_RS00845	chromosome partitioning protein ParB	0.0908418	0.772781	3.14975	0.245346	0.806188	NA
gene-INS80_RS00850	NAD-dependent epimerase/dehydratase family protein	32.9414	-0.0900741	0.530344	-0.169841	0.865135	NA
gene-INS80_RS00855	AGE family epimerase/isomerase	1409.82	-0.815219	0.36475	-2.23501	0.0254169	0.163123
gene-INS80_RS00860	hypothetical protein	848.949	-1.0109	0.450714	-2.24288	0.0249043	0.160484
gene-INS80_RS00865	acylneuraminate cytidylyltransferase	2351.93	-0.545822	0.186793	-2.92208	0.00347706	0.0452877
gene-INS80_RS00870	hypothetical protein	2477.09	-0.691436	0.272621	-2.53625	0.0112047	0.0985689
gene-INS80_RS00875	pseudaminic acid synthase	1250.98	0.76931	0.545973	1.40906	0.158817	0.432347
gene-INS80_RS00880	NAD(P)-dependent oxidoreductase	811.388	0.204159	0.269549	0.757411	0.448804	0.654626
gene-INS80_RS00885	ATP-grasp domain-containing protein	1119.87	0.513614	0.576278	0.891261	0.372789	0.594716
gene-INS80_RS00890	UDP-2%2C4-diacetamido-2%2C4%2C6-trideoxy-beta-L-altropyranose hydrolase	999.055	0.479255	0.518373	0.924537	0.355207	0.581649
gene-INS80_RS00895	pseudaminic acid cytidylyltransferase	1489.57	0.0455336	0.619958	0.0734463	0.941451	0.966357
gene-INS80_RS00900	UDP-4-amino-4%2C6-dideoxy-N-acetyl-beta-L-altrosamine transaminase	6559.39	0.202503	0.54161	0.373892	0.708485	0.836743
gene-INS80_RS00905	UDP-N-acetylglucosamine 4%2C6-dehydratase (inverting)	6137.52	0.253862	0.580976	0.436957	0.662142	0.803905
gene-INS80_RS00910	hypothetical protein	670.518	-0.582297	0.293138	-1.98643	0.0469859	0.236922
gene-INS80_RS00915	c("IS3 family transposase", "IS3 family transposase")	1356.09	0.378715	0.406439	0.931788	0.351446	0.579353
gene-INS80_RS00920	hypothetical protein	390.579	0.806285	0.546167	1.47626	0.139874	0.413121
gene-INS80_RS00925	hypothetical protein	4709.18	0.402019	0.496759	0.809285	0.418351	0.628636
gene-INS80_RS00930	DUF4910 domain-containing protein	1869.11	0.617976	0.490743	1.25927	0.207934	0.474578
gene-INS80_RS00935	AAC(3) family N-acetyltransferase	1311.27	0.622598	0.423335	1.4707	0.141372	0.413268
gene-INS80_RS00940	glycosyltransferase family 2 protein	2213.01	-0.921857	0.262056	-3.51779	0.000435164	0.0108459
gene-INS80_RS00945	class I SAM-dependent methyltransferase	1052.12	-0.643646	0.150022	-4.29033	1.78407e-05	0.00107698
gene-INS80_RS00950	glycosyltransferase	1775.78	-0.982323	0.435789	-2.25412	0.0241883	0.157743
gene-INS80_RS00955	N-acetylneuraminate synthase family protein	5718.52	-0.321549	0.391776	-0.820745	0.411791	0.624167
gene-INS80_RS00960	ABC transporter permease	1126.57	-0.223907	0.217279	-1.03051	0.302773	0.536806
gene-INS80_RS00965	sugar transporter	4555.37	-0.208273	0.117036	-1.77956	0.075148	0.312989
gene-INS80_RS00970	ABC transporter ATP-binding protein	547.426	-0.0867625	0.212174	-0.408922	0.682597	0.817661
gene-INS80_RS00975	hypothetical protein	4507.24	-1.43344	0.894598	-1.60233	0.109084	0.371523
gene-INS80_RS00980	glycosyltransferase family 4 protein	2455.51	-0.454691	0.370232	-1.22812	0.219401	0.483968
gene-INS80_RS00985	replication initiator protein A	2748.22	-0.495163	0.286483	-1.72842	0.0839126	0.329395
gene-INS80_RS00990	AAA family ATPase	3693.5	-0.547051	0.323812	-1.68941	0.091141	0.343303
gene-INS80_RS00995	ParB N-terminal domain-containing protein	2338.89	-0.874893	0.493188	-1.77395	0.0760706	0.313642
gene-INS80_RS01000	GDP-mannose 4%2C6-dehydratase	3214.6	-0.254428	0.18467	-1.37775	0.168282	0.441586
gene-INS80_RS01005	GDP-L-fucose synthase	2636.46	-0.462621	0.119917	-3.85783	0.000114399	0.00409394
gene-INS80_RS01010	DegT/DnrJ/EryC1/StrS family aminotransferase	2502.1	-0.143127	0.147111	-0.972916	0.330595	0.560139
gene-INS80_RS01015	mannose-1-phosphate guanylyltransferase/mannose-6-phosphate isomerase	4366.94	-0.734994	0.223929	-3.28226	0.00102977	0.0194653
gene-INS80_RS01020	methyl-accepting chemotaxis protein	4028.73	-1.32073	0.610016	-2.16507	0.0303823	0.181138
gene-INS80_RS01025	phosphoglucosamine mutase	7256.96	-0.868175	0.231326	-3.75304	0.000174703	0.00574961
gene-INS80_RS01030	DUF2793 domain-containing protein	2697.62	-1.407	0.848855	-1.65753	0.0974129	0.352306
gene-INS80_RS01035	polysaccharide biosynthesis/export family protein	3995.9	-0.238696	0.160316	-1.48891	0.13651	0.409955
gene-INS80_RS01040	NAD-dependent epimerase/dehydratase family protein	2600.81	-0.94294	0.37401	-2.52116	0.0116968	0.101446
gene-INS80_RS01045	sugar transferase	1148.35	-0.806412	0.422046	-1.91072	0.0560408	0.263648
gene-INS80_RS01050	polysaccharide biosynthesis protein	4584.91	-0.622992	0.354007	-1.75983	0.0784367	0.318729
gene-INS80_RS01055	YjbH domain-containing protein	6938.93	-0.565781	0.295575	-1.91417	0.0555988	0.263077
gene-INS80_RS01060	YjbF family lipoprotein	1548.91	-0.593632	0.38766	-1.53132	0.12569	0.393287
gene-INS80_RS01065	hypothetical protein	5092.42	0.285581	0.370793	0.770189	0.441188	0.647896
gene-INS80_RS01070	M10 family metallopeptidase C-terminal domain-containing protein	2169.58	-0.859278	0.507685	-1.69254	0.0905424	0.342618
gene-INS80_RS01075	Vi polysaccharide biosynthesis UDP-N-acetylglucosamine C-6 dehydrogenase TviB	3282.41	-0.857952	0.342263	-2.5067	0.0121863	0.103342
gene-INS80_RS01080	GDP-mannose 4%2C6-dehydratase	2689.84	-0.6464	0.239969	-2.69368	0.00706685	0.0731697
gene-INS80_RS01085	AGE family epimerase/isomerase	1473.34	-0.798966	0.379297	-2.10644	0.0351663	0.196398
gene-INS80_RS01090	hypothetical protein	849.584	-1.05205	0.457907	-2.29751	0.0215894	0.146554
gene-INS80_RS01095	acylneuraminate cytidylyltransferase	2361.78	-0.549904	0.196092	-2.80432	0.00504229	0.0576257
gene-INS80_RS01100	hypothetical protein	1635.15	-0.658105	0.250645	-2.62565	0.00864848	0.0825863
gene-INS80_RS01105	pseudaminic acid synthase	1241.04	0.708365	0.55667	1.2725	0.203194	0.471646
gene-INS80_RS01110	NAD(P)-dependent oxidoreductase	674.133	0.186606	0.232582	0.802323	0.422366	0.632862
gene-INS80_RS01115	ATP-grasp domain-containing protein	747.177	0.485166	0.553808	0.876055	0.381	0.602474
gene-INS80_RS01120	DUF354 domain-containing protein	124.075	0.378473	0.583873	0.648211	0.516848	0.702824
gene-INS80_RS01125	DUF4177 domain-containing protein	326.854	0.121728	0.180506	0.67437	0.500076	0.690644
gene-INS80_RS01130	BolA family transcriptional regulator	27.1099	-0.636825	0.374372	-1.70105	0.0889343	NA
gene-INS80_RS01135	DnaJ domain-containing protein	63.6667	-0.722504	0.42998	-1.68032	0.0928949	0.34552
gene-INS80_RS01140	cobaltochelatase subunit CobS	2006	0.159114	0.359342	0.442793	0.657915	0.802445
gene-INS80_RS01145	cobaltochelatase subunit CobT	3764.34	-0.172263	0.162663	-1.05902	0.289591	0.525744
gene-INS80_RS01150	2-hydroxychromene-2-carboxylate isomerase	540.145	-0.211688	0.208939	-1.01316	0.310984	0.542492
gene-INS80_RS01155	aminopeptidase P family protein	1740.8	0.371966	0.162123	2.29435	0.0217704	0.14751
gene-INS80_RS01160	DUF427 domain-containing protein	635.484	1.02368	0.492808	2.07724	0.037779	0.204184
gene-INS80_RS01165	hypothetical protein	137.505	1.6628	0.499724	3.32744	0.000876465	0.0172762
gene-INS80_RS01170	LysR family transcriptional regulator	129.709	1.06645	0.29667	3.59473	0.000324731	0.00890154
gene-INS80_RS01175	chloride channel protein	768.035	-0.576199	0.378024	-1.52424	0.127449	0.395436
gene-INS80_RS01180	DNA repair protein RecN	2173.94	-0.236882	0.194919	-1.21528	0.224259	0.484233
gene-INS80_RS01185	outer membrane protein assembly factor BamD	1595.28	0.365938	0.564827	0.647877	0.517064	0.702824
gene-INS80_RS01190	UDP-3-O-acyl-N-acetylglucosamine deacetylase	5471.74	-0.0379037	0.364806	-0.103901	0.917248	0.954808
gene-INS80_RS01195	cell division protein FtsZ	16481.2	0.329134	0.460897	0.714118	0.475154	0.671122
gene-INS80_RS01200	cell division protein FtsA	3032.84	-0.184829	0.278464	-0.663745	0.506853	0.695454
gene-INS80_RS01205	cell division protein FtsQ/DivIB	2320.58	0.0465768	0.347082	0.134195	0.893248	0.940529
gene-INS80_RS01210	D-alanine--D-alanine ligase	3571.18	0.586355	0.542865	1.08011	0.280092	0.522239
gene-INS80_RS01215	UDP-N-acetylmuramate dehydrogenase	1416.92	-0.378711	0.207408	-1.82593	0.0678611	0.298136
gene-INS80_RS01220	hypothetical protein	104.045	0.380087	0.611266	0.621804	0.534071	0.715356
gene-INS80_RS01225	DUF2484 family protein	348.548	-0.666811	0.368212	-1.81095	0.0701494	0.302068
gene-INS80_RS01230	amino acid permease	3049.12	-0.58788	0.208077	-2.82529	0.00472373	0.0555333
gene-INS80_RS01235	UDP-N-acetylmuramate--L-alanine ligase	4988.76	-0.636835	0.380851	-1.67214	0.0944976	0.348667
gene-INS80_RS01240	UDP-N-acetylglucosamine--N-acetylmuramyl-(pentapeptide) pyrophosphoryl-undecaprenol N-acetylglucosamine transferase	3750.2	-0.770899	0.346711	-2.22346	0.0261847	0.164704
gene-INS80_RS01245	putative lipid II flippase FtsW	5793.33	-0.365206	0.565727	-0.645552	0.518569	0.703514
gene-INS80_RS01250	NAD(P)/FAD-dependent oxidoreductase	1458.29	-0.525166	0.19671	-2.66975	0.00759082	0.0764474
gene-INS80_RS01255	UDP-N-acetylmuramoyl-L-alanine--D-glutamate ligase	3153.21	-0.114965	0.182857	-0.628713	0.529537	0.711843
gene-INS80_RS01260	phospho-N-acetylmuramoyl-pentapeptide-transferase	1943.09	-0.283688	0.204691	-1.38593	0.165768	0.441107
gene-INS80_RS01265	UDP-N-acetylmuramoyl-tripeptide--D-alanyl-D-alanine ligase	2854.81	-0.52473	0.15845	-3.31164	0.000927516	0.0179938
gene-INS80_RS01270	UDP-N-acetylmuramoyl-L-alanyl-D-glutamate--2%2C6-diaminopimelate ligase	3520.73	-0.584033	0.145955	-4.00146	6.29539e-05	0.00266722
gene-INS80_RS01275	penicillin-binding protein 2	3572.19	-0.0641775	0.204606	-0.313663	0.753777	0.865151
gene-INS80_RS01280	cell division protein FtsL	769.271	0.136376	0.227075	0.600578	0.548121	0.72363
gene-INS80_RS01285	16S rRNA (cytosine(1402)-N(4))-methyltransferase RsmH	3195.67	-0.367418	0.258711	-1.42019	0.155553	0.428528
gene-INS80_RS01290	division/cell wall cluster transcriptional repressor MraZ	2311.39	0.0441461	0.399813	0.110417	0.912079	0.951577
gene-INS80_RS01295	hypothetical protein	193.677	-1.23907	0.842393	-1.47089	0.141321	0.413268
gene-INS80_RS01300	Mrp/NBP35 family ATP-binding protein	1981.58	-0.707556	0.292016	-2.42301	0.0153927	0.120573
gene-INS80_RS01305	DUF1127 domain-containing protein	1261.01	-1.33733	0.561748	-2.38065	0.0172821	0.126232
gene-INS80_RS01310	UvrD-helicase domain-containing protein	3770.98	-0.246744	0.167075	-1.47685	0.139716	0.413121
gene-INS80_RS01315	alpha-hydroxy-acid oxidizing protein	2837.42	0.307594	0.216851	1.41846	0.156058	0.429165
gene-INS80_RS01320	BLUF domain-containing protein	311.67	1.06689	0.501379	2.12792	0.0333439	0.191854
gene-INS80_RS01325	pyruvate carboxylase	12404.6	0.400629	0.197129	2.03232	0.0421215	0.220853
gene-INS80_RS01330	SGNH/GDSL hydrolase family protein	828.438	-0.863704	0.522839	-1.65195	0.0985448	0.352306
gene-INS80_RS01335	MAPEG family protein	621.27	-0.112543	0.321076	-0.350518	0.72595	0.850902
gene-INS80_RS01340	hypothetical protein	365.794	1.0336	0.651708	1.58599	0.112741	0.377785
gene-INS80_RS01350	DNA cytosine methyltransferase	1827.13	-0.517601	0.184992	-2.79796	0.0051427	0.0585061
gene-INS80_RS01355	hypothetical protein	848.989	-0.667997	0.495289	-1.3487	0.177433	0.450553
gene-INS80_RS01370	aminotransferase class III-fold pyridoxal phosphate-dependent enzyme	2148.47	-0.106148	0.297794	-0.356448	0.721505	0.848045
gene-INS80_RS01375	Lrp/AsnC family transcriptional regulator	271.697	1.24193	0.356319	3.48543	0.000491352	0.0116098
gene-INS80_RS01380	imidazoleglycerol-phosphate dehydratase HisB	1947.54	-0.398908	0.159277	-2.50449	0.0122626	0.103342
gene-INS80_RS01385	DUF2306 domain-containing protein	768.984	-0.888542	0.297233	-2.98938	0.00279543	0.0388828
gene-INS80_RS01390	TetR/AcrR family transcriptional regulator	494.233	-0.889809	0.54722	-1.62606	0.103938	0.36137
gene-INS80_RS01395	imidazole glycerol phosphate synthase subunit HisH	1326.34	-0.322846	0.282205	-1.14401	0.25262	0.50298
gene-INS80_RS01400	AraC family transcriptional regulator	1216.47	-0.727695	0.306533	-2.37396	0.0175987	0.127194
gene-INS80_RS01405	AhpC/TSA family protein	298.782	-0.830334	0.575432	-1.44297	0.149028	0.420609
gene-INS80_RS01410	WGR domain-containing protein	587.484	-0.383574	0.219767	-1.74537	0.0809209	0.322428
gene-INS80_RS01415	DUF2147 domain-containing protein	810.458	0.390031	0.253549	1.53829	0.123979	0.391491
gene-INS80_RS01420	1-(5-phosphoribosyl)-5-[(5-phosphoribosylamino)methylideneamino]imidazole-4-carboxamide isomerase	2649.45	-0.420892	0.16184	-2.60066	0.0093044	0.0874898
gene-INS80_RS01425	DUF2867 domain-containing protein	384.193	-0.041487	0.497346	-0.0834167	0.93352	0.962505
gene-INS80_RS01430	imidazole glycerol phosphate synthase subunit HisF	2455.16	-0.376905	0.129928	-2.90087	0.0037213	0.047299
gene-INS80_RS01435	phosphoribosyl-ATP diphosphatase	1043.06	-0.613993	0.133176	-4.61041	4.01878e-06	0.000371464
gene-INS80_RS01440	CoA-binding protein	1973.58	0.595435	0.392482	1.5171	0.12924	0.399313
gene-INS80_RS01445	twin-arginine translocation pathway signal protein	991.064	0.0258959	0.241463	0.107246	0.914594	0.953661
gene-INS80_RS01450	hypothetical protein	673.425	-0.584411	0.133015	-4.39358	1.115e-05	0.000775449
gene-INS80_RS01455	23S rRNA (guanosine(2251)-2'-O)-methyltransferase RlmB	1171.38	-0.646768	0.19958	-3.24064	0.00119262	0.0213398
gene-INS80_RS01465	DUF2478 domain-containing protein	1496.84	-0.0960395	0.249796	-0.384472	0.700629	0.831461
gene-INS80_RS01470	ABC transporter permease subunit	4059.51	-0.530791	0.208454	-2.54633	0.0108864	0.096403
gene-INS80_RS01475	ATP-binding cassette domain-containing protein	3049.66	-0.128342	0.330073	-0.38883	0.697402	0.828699
gene-INS80_RS01480	ABC transporter substrate-binding protein	5470.71	0.489518	0.44986	1.08816	0.276526	0.520835
gene-INS80_RS01485	adenosylmethionine--8-amino-7-oxononanoate transaminase	1107.35	-1.05953	0.60805	-1.74251	0.0814194	0.322428
gene-INS80_RS01490	ATP-dependent dethiobiotin synthetase BioD	486.866	-1.11828	0.788745	-1.41779	0.156251	0.429165
gene-INS80_RS01495	8-amino-7-oxononanoate synthase	1482.2	-0.976139	0.617628	-1.58046	0.114001	0.379417
gene-INS80_RS01500	biotin synthase BioB	753.093	-0.862744	0.698648	-1.23488	0.216876	0.482442
gene-INS80_RS01505	phosphomethylpyrimidine synthase ThiC	1438.96	-0.838011	0.570702	-1.46839	0.141999	0.413417
gene-INS80_RS01510	FAD-dependent oxidoreductase	1126.32	-1.06862	0.544607	-1.96218	0.0497414	0.245773
gene-INS80_RS01515	sulfur carrier protein ThiS	85.2206	-1.30294	0.681221	-1.91266	0.0557913	0.263648
gene-INS80_RS01520	thiazole synthase	833.419	-1.1421	0.721025	-1.58399	0.113195	0.378273
gene-INS80_RS01525	thiamine phosphate synthase	663.009	-1.07951	0.699615	-1.54301	0.122829	0.389976
gene-INS80_RS01530	HesA/MoeB/ThiF family protein	1012.65	-1.18173	0.730303	-1.61814	0.105632	0.362531
gene-INS80_RS01535	hydroxymethylpyrimidine/phosphomethylpyrimidine kinase	1010.68	-1.10698	0.665981	-1.66218	0.0964764	0.351743
gene-INS80_RS01540	response regulator	1639.82	-0.547938	0.322016	-1.70159	0.0888329	0.340019
gene-INS80_RS01545	TRAP transporter substrate-binding protein DctP	1403.58	0.691858	0.474649	1.45762	0.144945	0.415121
gene-INS80_RS01550	TRAP transporter small permease subunit	790.242	-0.307653	0.615374	-0.499945	0.617114	0.775283
gene-INS80_RS01555	TRAP transporter large permease subunit	946.961	-0.603452	0.566831	-1.06461	0.287054	0.524674
gene-INS80_RS01560	fatty acid desaturase	1493.67	0.145301	0.220372	0.659344	0.509675	0.697091
gene-INS80_RS01565	TRAP transporter substrate-binding protein	637.79	-0.609218	0.657039	-0.927217	0.353814	0.580141
gene-INS80_RS01570	cytochrome P450	528.71	-0.378199	0.608431	-0.621596	0.534208	0.715356
gene-INS80_RS01575	LysR family transcriptional regulator	848.198	-0.771856	0.601505	-1.28321	0.199419	0.47028
gene-INS80_RS01580	hypothetical protein	652.663	-0.112877	0.251693	-0.44847	0.653814	0.799854
gene-INS80_RS01585	hypothetical protein	1321.63	0.328892	0.464832	0.70755	0.479224	0.674464
gene-INS80_RS01595	transketolase	1705.6	-0.322549	0.414799	-0.777602	0.436804	0.644281
gene-INS80_RS01600	methionine gamma-lyase	494.335	-0.159608	0.43361	-0.36809	0.712806	0.8405
gene-INS80_RS01605	Lrp/AsnC family transcriptional regulator	126.075	1.60365	0.423521	3.78648	0.000152799	0.00521498
gene-INS80_RS01610	hypothetical protein	420.462	1.21717	0.299744	4.0607	4.89265e-05	0.00231209
gene-INS80_RS01615	GAF domain-containing protein	639.813	0.0132848	0.258484	0.0513951	0.959011	0.9747
gene-INS80_RS01620	response regulator	235.648	0.619729	0.319796	1.93789	0.0526369	0.254953
gene-INS80_RS01625	excinuclease ABC subunit UvrB	3497.31	-0.157114	0.175964	-0.892876	0.371924	0.594497
gene-INS80_RS01630	ETC complex I subunit	2177.9	0.782347	0.56478	1.38522	0.165984	0.441107
gene-INS80_RS01635	GNAT family N-acetyltransferase	1439.91	0.196285	0.175518	1.11832	0.263431	0.510519
gene-INS80_RS01645	O-acetylhomoserine aminocarboxypropyltransferase/cysteine synthase	8232.62	0.781794	0.365844	2.13696	0.0326011	0.189259
gene-INS80_RS01650	SIMPL domain-containing protein	2488.33	-0.606222	0.341124	-1.77713	0.0755468	0.313204
gene-INS80_RS01655	hypothetical protein	5928.3	-0.334673	0.158699	-2.10886	0.0349568	0.195822
gene-INS80_RS01660	GFA family protein	244.295	1.14553	0.377544	3.03416	0.00241209	0.0352815
gene-INS80_RS01665	4-hydroxyphenylpyruvate dioxygenase	3544.49	0.0410571	0.642512	0.0639009	0.949049	0.971062
gene-INS80_RS01670	Lrp/AsnC family transcriptional regulator	402.822	-0.642949	0.493573	-1.30264	0.192697	0.463934
gene-INS80_RS01675	PAS domain-containing protein	190.053	-0.28191	0.525971	-0.53598	0.591972	0.753793
gene-INS80_RS01680	cation:proton antiporter	2541.52	-0.245326	0.115392	-2.12602	0.0335016	0.192048
gene-INS80_RS01685	nicotinate-nucleotide--dimethylbenzimidazole phosphoribosyltransferase	2906.34	-0.450688	0.183812	-2.45189	0.0142107	0.11487
gene-INS80_RS01690	adenosylcobinamide-GDP ribazoletransferase	889.76	-0.946809	0.505115	-1.87444	0.0608695	0.277787
gene-INS80_RS01695	potassium channel family protein	316.186	-0.262675	0.407808	-0.644115	0.519501	0.704259
gene-INS80_RS01700	CarD family transcriptional regulator	3538.69	0.0696316	0.530755	0.131193	0.895622	0.941879
gene-INS80_RS01705	ferredoxin family protein	766.716	0.152971	0.617926	0.247556	0.804478	0.892627
gene-INS80_RS01710	RNA-binding S4 domain-containing protein	519.067	-0.187113	0.249565	-0.749759	0.4534	0.656102
gene-INS80_RS01715	disulfide oxidoreductase	18451.2	-0.0519737	0.358471	-0.144987	0.884721	0.937272
gene-INS80_RS01720	tetratricopeptide repeat protein	739.892	0.367987	0.209657	1.75519	0.0792271	0.320913
gene-INS80_RS01725	SCP2 sterol-binding domain-containing protein	3480.18	0.61503	0.468889	1.31168	0.18963	0.46199
gene-INS80_RS01730	alpha/beta hydrolase	1825.19	-0.341582	0.259374	-1.31694	0.187857	0.4604
gene-INS80_RS01735	M3 family oligoendopeptidase	5546.17	0.132892	0.302349	0.439531	0.660277	0.802445
gene-INS80_RS01740	BLUF domain-containing protein	191.304	0.325267	0.366259	0.88808	0.374498	0.595513
gene-INS80_RS01745	DksA/TraR family C4-type zinc finger protein	357.946	-0.117199	0.274149	-0.427501	0.669015	0.807991
gene-INS80_RS01750	membrane dipeptidase	1078.88	-0.309711	0.498107	-0.621775	0.53409	0.715356
gene-INS80_RS01755	RNA polymerase sigma factor RpoH	9844.06	-0.796376	0.646687	-1.23147	0.218146	0.483968
gene-INS80_RS01760	RluA family pseudouridine synthase	1996.76	-0.693347	0.221238	-3.13394	0.00172479	0.028382
gene-INS80_RS01765	hypothetical protein	691.474	0.115171	0.458426	0.251232	0.801635	0.8905
gene-INS80_RS01775	GNAT family N-acetyltransferase	740.542	0.00256065	0.237529	0.0107804	0.991399	0.995179
gene-INS80_RS01780	hypothetical protein	1172.3	-0.0785404	0.403169	-0.194807	0.845544	0.918289
gene-INS80_RS01785	MmcB family DNA repair protein	784.195	-0.432839	0.237859	-1.81973	0.0688003	0.300171
gene-INS80_RS01790	hypothetical protein	111.242	-0.275106	0.495758	-0.55492	0.578949	0.744345
gene-INS80_RS01795	elongation factor 4	8263.54	-0.38842	0.407607	-0.952928	0.340627	0.568683
gene-INS80_RS01800	hypothetical protein	894.797	-0.635888	0.468626	-1.35692	0.174807	0.447716
gene-INS80_RS01805	hypothetical protein	1232.04	-0.380579	0.324059	-1.17441	0.240229	0.495435
gene-INS80_RS01810	LysR family transcriptional regulator	1292.64	-0.419052	0.27758	-1.50966	0.13113	0.402118
gene-INS80_RS01815	low molecular weight phosphotyrosine protein phosphatase	564.081	-0.530176	0.176878	-2.99741	0.00272282	0.0381833
gene-INS80_RS01820	NAD-dependent deacylase	847.818	-0.078724	0.205919	-0.382305	0.702235	0.832028
gene-INS80_RS01825	copper chaperone PCu(A)C	3768.69	1.3286	0.577864	2.29915	0.0214963	0.14619
gene-INS80_RS01830	hypothetical protein	1899.35	0.659504	0.437681	1.50681	0.131858	0.403772
gene-INS80_RS01835	50S ribosomal protein L28	6383.43	-0.107943	0.615455	-0.175388	0.860775	0.92844
gene-INS80_RS01840	methylmalonyl Co-A mutase-associated GTPase MeaB	1453.7	-0.692177	0.370889	-1.86627	0.0620041	0.280426
gene-INS80_RS01845	ATP-dependent helicase HrpB	4107.18	-0.834962	0.323814	-2.57852	0.00992244	0.09053
gene-INS80_RS01850	SDR family oxidoreductase	1032.83	-0.150426	0.321296	-0.468184	0.639653	0.789964
gene-INS80_RS01855	NUDIX hydrolase	1582.54	-0.385456	0.443046	-0.870015	0.384292	0.604273
gene-INS80_RS01860	inorganic phosphate transporter	2452.57	-0.420429	0.165153	-2.54569	0.0109061	0.096403
gene-INS80_RS01865	ornithine carbamoyltransferase	1226.57	0.252204	0.175211	1.43943	0.150029	0.422466
gene-INS80_RS01870	aspartate aminotransferase family protein	2066.24	0.181593	0.180848	1.00412	0.315322	0.544903
gene-INS80_RS01875	DMT family transporter	1285.43	-0.370844	0.325888	-1.13795	0.255142	0.503814
gene-INS80_RS01880	ABC transporter permease	965.939	0.270052	0.332276	0.812735	0.41637	0.627449
gene-INS80_RS01885	GcrA cell cycle regulator	4494.72	-0.0492442	0.388872	-0.126633	0.899231	0.94432
gene-INS80_RS01890	IS5 family transposase	1174.51	-0.572084	0.326132	-1.75415	0.0794054	0.321282
gene-INS80_RS01895	hypothetical protein	1491.97	-0.0141128	0.476257	-0.0296327	0.97636	0.98599
gene-INS80_RS01900	glutathione-dependent disulfide-bond oxidoreductase	2024.12	-0.301339	0.547749	-0.550141	0.582223	0.746829
gene-INS80_RS01905	SseB family protein	1604	-0.546297	0.182267	-2.99723	0.00272442	0.0381833
gene-INS80_RS01910	uracil-DNA glycosylase family protein	839.537	-0.0924329	0.1468	-0.629654	0.528921	0.711426
gene-INS80_RS01915	ATP-binding cassette domain-containing protein	329.05	0.552778	0.203545	2.71575	0.00661255	0.070327
gene-INS80_RS01920	capsule biosynthesis protein	1674.38	-0.134784	0.160369	-0.840459	0.400651	0.616361
gene-INS80_RS01925	3-deoxy-8-phosphooctulonate synthase	1474.22	0.209071	0.488633	0.427868	0.668747	0.807932
gene-INS80_RS01930	phosphomannomutase/phosphoglucomutase	2772.04	0.140192	0.459278	0.305244	0.76018	0.868389
gene-INS80_RS01935	AsmA family protein	1673.7	-0.2441	0.318673	-0.765989	0.443683	0.649748
gene-INS80_RS01940	30S ribosomal protein S12 methylthiotransferase RimO	3202.68	-0.357237	0.170518	-2.09501	0.0361702	0.19899
gene-INS80_RS01945	hypothetical protein	220.721	-0.0142417	0.589646	-0.024153	0.980731	0.989205
gene-INS80_RS01950	hypothetical protein	91.3843	1.7801	0.460336	3.86696	0.000110202	0.00398239
gene-INS80_RS01955	YigZ family protein	313.293	-0.508872	0.391147	-1.30097	0.193267	0.464395
gene-INS80_RS01960	M48 family metallopeptidase	612.057	-0.455538	0.356217	-1.27882	0.20096	0.471242
gene-INS80_RS01965	hypothetical protein	167.646	1.13257	0.301374	3.75803	0.000171254	0.00573857
gene-INS80_RS01970	hypothetical protein	119.95	0.831179	0.314278	2.64472	0.00817579	0.0795668
gene-INS80_RS01975	nitroreductase family protein	1981.2	-0.503534	0.389732	-1.292	0.196357	0.467856
gene-INS80_RS01980	EI24 domain-containing protein	979.504	-0.0854791	0.415286	-0.205832	0.836922	0.913502
gene-INS80_RS01985	DUF1467 family protein	547.243	0.280483	0.653726	0.429053	0.667885	0.807155
gene-INS80_RS01990	methylmalonyl-CoA epimerase	791.588	0.195476	0.50814	0.384689	0.700468	0.831461
gene-INS80_RS01995	response regulator	810.405	-1.02203	0.628849	-1.62524	0.104111	0.36137
gene-INS80_RS02000	hypothetical protein	9.10186	0.527856	0.427162	1.23573	0.21656	NA
gene-INS80_RS02005	aspartate--tRNA ligase	7337.61	-0.138605	0.402428	-0.344421	0.73053	0.851861
gene-INS80_RS02010	carbamoyl-phosphate synthase large subunit	13512.9	-0.457647	0.323458	-1.41486	0.157111	0.430139
gene-INS80_RS02015	50S ribosomal protein L11 methyltransferase	628.653	-1.05197	0.638663	-1.64714	0.099529	0.353093
gene-INS80_RS02020	hypothetical protein	36.501	0.595239	0.340877	1.7462	0.0807768	NA
gene-INS80_RS02025	hypothetical protein	179.647	0.721798	0.286567	2.51878	0.0117763	0.101883
gene-INS80_RS02030	efflux RND transporter permease subunit	2558.34	-0.183177	0.222035	-0.82499	0.409377	0.622827
gene-INS80_RS02035	efflux RND transporter periplasmic adaptor subunit	1065.5	0.277168	0.497157	0.557506	0.577182	0.743688
gene-INS80_RS02040	MarR family transcriptional regulator	456.256	-0.353876	0.267628	-1.32227	0.186079	0.459402
gene-INS80_RS02045	beta-ketoacyl-ACP synthase III	4768.79	0.697127	0.441508	1.57897	0.114343	0.379702
gene-INS80_RS02050	hypothetical protein	768.085	0.45954	0.499595	0.919825	0.357664	0.582739
gene-INS80_RS02055	thymidine kinase	927.739	0.0410037	0.434542	0.0943608	0.924823	0.959172
gene-INS80_RS02060	D-glycerate dehydrogenase	1591.98	-0.113742	0.160871	-0.707043	0.47954	0.67465
gene-INS80_RS02065	tRNA-binding protein	587.724	-0.0405344	0.442123	-0.0916811	0.926951	0.959759
gene-INS80_RS02070	pyrroline-5-carboxylate reductase	1395.69	-0.242698	0.242665	-1.00013	0.317246	0.5472
gene-INS80_RS02075	YbjN domain-containing protein	1918	0.660522	0.743221	0.888729	0.374149	0.595513
gene-INS80_RS02080	accessory factor UbiK family protein	473.249	0.526358	0.488151	1.07827	0.280914	0.522398
gene-INS80_RS02085	prolipoprotein diacylglyceryl transferase	1620.17	-0.0170535	0.287983	-0.0592171	0.952779	0.972568
gene-INS80_RS02090	SAM-dependent methyltransferase	1671.89	-0.664516	0.126306	-5.26118	1.43136e-07	3.76857e-05
gene-INS80_RS02095	peptidoglycan editing factor PgeF	1620.39	0.361672	0.37301	0.969604	0.332244	0.561752
gene-INS80_RS02100	Hint domain-containing protein	423.103	-0.394258	0.266994	-1.47665	0.139768	0.413121
gene-INS80_RS02105	Lrp/AsnC family transcriptional regulator	759.251	0.840184	0.551038	1.52473	0.127326	0.395388
gene-INS80_RS02110	thioredoxin-disulfide reductase	5084.98	-0.395958	0.474542	-0.8344	0.404055	0.61863
gene-INS80_RS02115	bifunctional sulfate adenylyltransferase/adenylylsulfate kinase	11188.3	-0.606362	0.453394	-1.33738	0.181097	0.455337
gene-INS80_RS02120	hypothetical protein	417.853	0.363098	0.358579	1.0126	0.31125	0.542699
gene-INS80_RS02125	hypothetical protein	500.818	0.209726	0.524131	0.400141	0.689053	0.82249
gene-INS80_RS02130	PhzF family phenazine biosynthesis protein	1663.75	-0.197938	0.126001	-1.57092	0.116201	0.382085
gene-INS80_RS02135	peptidoglycan-binding protein	447.734	1.04345	0.341284	3.05742	0.0022325	0.0333158
gene-INS80_RS02140	DUF1150 family protein	409.597	-0.145677	0.234907	-0.620145	0.535162	0.715491
gene-INS80_RS02145	Hsp20 family protein	1925.43	0.530613	0.756933	0.701004	0.4833	0.677952
gene-INS80_RS02150	DUF465 domain-containing protein	309.248	0.342892	0.217251	1.57832	0.114492	0.379793
gene-INS80_RS02155	5-(carboxyamino)imidazole ribonucleotide mutase	2806.85	-0.300664	0.380231	-0.79074	0.429096	0.63776
gene-INS80_RS02160	5-(carboxyamino)imidazole ribonucleotide synthase	3010.56	-0.155449	0.315123	-0.493298	0.621802	0.77852
gene-INS80_RS02165	alpha-D-ribose 1-methylphosphonate 5-triphosphate diphosphatase	1455.96	-0.466005	0.158168	-2.94626	0.00321637	0.042493
gene-INS80_RS02170	EamA family transporter	1040.98	-0.520187	0.280718	-1.85306	0.063874	0.286772
gene-INS80_RS02175	hypothetical protein	229.505	0.399053	0.401687	0.993444	0.320494	0.550338
gene-INS80_RS02180	hypothetical protein	72.1722	0.415016	0.526978	0.787539	0.430966	0.638671
gene-INS80_RS02185	DUF3885 domain-containing protein	631.251	0.85023	0.572542	1.48501	0.137542	0.409955
gene-INS80_RS02190	HNH endonuclease	225.761	-0.441971	0.408582	-1.08172	0.279378	0.522239
gene-INS80_RS02195	chaperonin GroEL	68227.7	0.820489	0.86773	0.945558	0.344374	0.573335
gene-INS80_RS02200	co-chaperone GroES	11379.9	1.243	0.873963	1.42226	0.15495	0.428172
gene-INS80_RS02205	VPLPA-CTERM sorting domain-containing protein	773.726	1.56168	0.45949	3.39873	0.000676988	0.0145983
gene-INS80_RS02210	VPLPA-CTERM sorting domain-containing protein	1210.59	0.818816	0.422946	1.93598	0.05287	0.255
gene-INS80_RS02215	acyltransferase	160.857	0.258487	0.332135	0.778259	0.436416	0.643968
gene-INS80_RS02220	hypothetical protein	488.408	-0.480746	0.385623	-1.24668	0.212517	0.478812
gene-INS80_RS02225	hypothetical protein	233.936	1.09127	0.416046	2.62296	0.008717	0.0828115
gene-INS80_RS02230	manganese-dependent inorganic pyrophosphatase	2967.08	-0.199108	0.331995	-0.599731	0.548685	0.723856
gene-INS80_RS02235	hypothetical protein	362.028	-0.77187	0.666685	-1.15777	0.246956	0.499879
gene-INS80_RS02240	TIGR01459 family HAD-type hydrolase	1964.41	-0.12101	0.212695	-0.568935	0.5694	0.739633
gene-INS80_RS02245	MaoC family dehydratase	810.504	0.523315	0.331642	1.57795	0.114577	0.379793
gene-INS80_RS02250	bifunctional riboflavin kinase/FAD synthetase	3209.82	-0.367167	0.243071	-1.51054	0.130906	0.401966
gene-INS80_RS02255	YcgN family cysteine cluster protein	820.102	-0.196157	0.171476	-1.14393	0.252651	0.50298
gene-INS80_RS02260	low specificity L-threonine aldolase	1464.7	-0.22067	0.168637	-1.30855	0.190687	0.463414
gene-INS80_RS02265	alpha/beta hydrolase	1669.83	-0.205312	0.251831	-0.815277	0.414914	0.626278
gene-INS80_RS02270	2-hydroxychromene-2-carboxylate isomerase	372.426	1.25618	0.443425	2.83291	0.00461264	0.0544942
gene-INS80_RS02275	ribose-phosphate pyrophosphokinase	3530.32	0.174264	0.397438	0.438469	0.661047	0.80284
gene-INS80_RS02280	H-type lectin domain-containing protein	435.026	-0.669287	0.318449	-2.10171	0.0355787	0.198401
gene-INS80_RS02285	F0F1 ATP synthase subunit epsilon	11036.7	-0.113889	0.581048	-0.196006	0.844605	0.917879
gene-INS80_RS02290	F0F1 ATP synthase subunit beta	33786	0.11151	0.520339	0.214302	0.830312	0.908438
gene-INS80_RS02295	F0F1 ATP synthase subunit gamma	19546.2	-0.0850577	0.486395	-0.174874	0.861179	0.92844
gene-INS80_RS02300	F0F1 ATP synthase subunit alpha	28892.8	-0.0215337	0.492782	-0.0436983	0.965145	0.978955
gene-INS80_RS02305	F0F1 ATP synthase subunit delta	6164.54	0.191155	0.444583	0.429964	0.667221	0.806618
gene-INS80_RS02310	methyltransferase domain-containing protein	794.093	0.163898	0.253856	0.645634	0.518517	0.703514
gene-INS80_RS02315	hydroxyacylglutathione hydrolase	1220.17	1.22183	0.383475	3.18621	0.00144152	0.0248291
gene-INS80_RS02320	ATP-dependent Clp protease ATP-binding subunit ClpA	8370.52	0.755475	0.446132	1.69339	0.0903815	0.342618
gene-INS80_RS02325	M23 family metallopeptidase	442.064	-0.185854	0.295249	-0.629481	0.529034	0.711426
gene-INS80_RS02330	peptidoglycan -binding protein	4277.61	-0.123991	0.198696	-0.624025	0.532611	0.714933
gene-INS80_RS02335	biopolymer transporter ExbB	2961.51	0.59091	0.304025	1.94362	0.0519408	0.252911
gene-INS80_RS02340	gamma-glutamylcyclotransferase	782.092	-0.345381	0.159412	-2.16659	0.0302663	0.181106
gene-INS80_RS02345	extensin family protein	1361.41	-0.500955	0.243071	-2.06095	0.0393083	0.210596
gene-INS80_RS02350	prephenate/arogenate dehydrogenase family protein	1638.6	-0.384133	0.244127	-1.5735	0.115604	0.380459
gene-INS80_RS02355	histidinol-phosphate transaminase	2562.65	-0.322866	0.345588	-0.934253	0.350173	0.578978
gene-INS80_RS02360	aminotransferase class V-fold PLP-dependent enzyme	574.177	-0.774786	0.532219	-1.45576	0.145458	0.415949
gene-INS80_RS02365	Lrp/AsnC family transcriptional regulator	352.21	0.798482	0.465418	1.71562	0.0862315	0.335284
gene-INS80_RS02370	hypothetical protein	1807.56	0.6284	0.379537	1.6557	0.0977821	0.352306
gene-INS80_RS02375	30S ribosomal protein S4	17708.1	-0.197381	0.514646	-0.383528	0.701328	0.831488
gene-INS80_RS02380	Hint domain-containing protein	2110.75	0.584474	0.186097	3.1407	0.00168545	0.0278591
gene-INS80_RS02385	aldehyde dehydrogenase	1782.39	-0.881854	0.601865	-1.4652	0.142865	0.413652
gene-INS80_RS02390	ABC transporter ATP-binding protein	875.384	-0.932461	0.650692	-1.43303	0.151849	0.424994
gene-INS80_RS02395	ABC transporter ATP-binding protein	721.669	-1.01433	0.71101	-1.4266	0.153696	0.427241
gene-INS80_RS02400	branched-chain amino acid ABC transporter permease	704.675	-0.989373	0.700754	-1.41187	0.157988	0.431971
gene-INS80_RS02405	branched-chain amino acid ABC transporter permease	561.155	-0.944811	0.742042	-1.27326	0.202926	0.471591
gene-INS80_RS02410	amino acid ABC transporter substrate-binding protein	776.502	-0.857911	0.700575	-1.22458	0.220733	0.484233
gene-INS80_RS02415	helix-turn-helix domain-containing protein	578.321	-0.719083	0.349119	-2.05971	0.0394262	0.210712
gene-INS80_RS02420	response regulator	488.267	1.24985	0.319505	3.91184	9.15953e-05	0.0035539
gene-INS80_RS02425	PAS domain S-box protein	331.046	0.677927	0.18267	3.71121	0.000206274	0.00638928
gene-INS80_RS02430	response regulator	28.8913	1.03757	0.303874	3.41448	0.000639037	NA
gene-INS80_RS02435	hybrid sensor histidine kinase/response regulator	266.211	0.0187786	0.294723	0.0637159	0.949196	0.971062
gene-INS80_RS02440	biliverdin-producing heme oxygenase	185.497	-0.224014	0.536642	-0.417436	0.67636	0.812866
gene-INS80_RS02445	GAF domain-containing protein	240.296	0.325573	0.323199	1.00735	0.313769	0.543302
gene-INS80_RS02450	c("IS3 family transposase", "IS3 family transposase")	1287.17	0.352874	0.410408	0.859814	0.389892	0.608467
gene-INS80_RS02455	transposase	46.9228	0.0483755	0.367903	0.13149	0.895388	NA
gene-INS80_RS02460	transposase	100.945	-0.594082	0.511662	-1.16108	0.245608	0.49852
gene-INS80_RS02465	hypothetical protein	101.141	0.207298	0.352309	0.588398	0.556265	0.727959
gene-INS80_RS02470	c("IS3 family transposase", "IS3 family transposase")	382.688	-0.652427	0.518845	-1.25746	0.208586	0.474892
gene-INS80_RS02475	hypothetical protein	1245.8	0.58856	0.597907	0.984368	0.324934	0.554332
gene-INS80_RS02480	c("IS3 family transposase", "IS3 family transposase")	427.041	-0.658301	0.47134	-1.39666	0.162517	0.438534
gene-INS80_RS02485	hypothetical protein	81.3883	-0.61541	0.536069	-1.148	0.250967	0.50298
gene-INS80_RS02490	hypothetical protein	104.243	-0.25955	0.347531	-0.746841	0.45516	0.657671
gene-INS80_RS02495	hypothetical protein	1111.22	0.398199	0.149041	2.67174	0.00754588	0.0762031
gene-INS80_RS02500	hypothetical protein	363.579	0.866051	0.24181	3.58154	0.000341581	0.00912368
gene-INS80_RS02505	adenosylcobalamin-dependent ribonucleoside-diphosphate reductase	14394.7	-0.699534	0.677292	-1.03284	0.301679	0.535917
gene-INS80_RS02510	DUF1489 domain-containing protein	1122.29	0.383163	0.401657	0.953956	0.340106	0.56854
gene-INS80_RS02515	ATP phosphoribosyltransferase	1613.35	-0.350634	0.363372	-0.964947	0.334571	0.563118
gene-INS80_RS02520	ATP phosphoribosyltransferase regulatory subunit	3402.95	-0.589412	0.21852	-2.69728	0.00699077	0.0731697
gene-INS80_RS02525	histidine--tRNA ligase	5404.48	-0.462994	0.251792	-1.8388	0.065945	0.293041
gene-INS80_RS02530	crotonase/enoyl-CoA hydratase family protein	761.744	-0.466599	0.535435	-0.871439	0.383514	0.604114
gene-INS80_RS02535	SlyX family protein	434.084	0.0818707	0.201105	0.407104	0.683932	0.818232
gene-INS80_RS02540	EAL domain-containing protein	870.365	0.628809	0.492475	1.27683	0.201661	0.471429
gene-INS80_RS02545	DNA polymerase III subunit alpha	5231.32	0.0447764	0.114147	0.392268	0.69486	0.826841
gene-INS80_RS02550	xanthine dehydrogenase small subunit	1935.77	-0.699512	0.47165	-1.48312	0.138043	0.409955
gene-INS80_RS02555	xanthine dehydrogenase molybdopterin binding subunit	2100.37	-0.807003	0.584986	-1.37953	0.167733	0.441586
gene-INS80_RS02560	xanthine dehydrogenase accessory protein XdhC	1058.19	-0.53064	0.347938	-1.5251	0.127234	0.395388
gene-INS80_RS02565	ABC transporter ATP-binding protein	2289.48	-0.422598	0.184754	-2.28735	0.0221751	0.149056
gene-INS80_RS02570	ABC transporter permease	1150.61	0.0271529	0.123065	0.220639	0.825373	0.905454
gene-INS80_RS02575	ABC transporter permease	1083.54	-0.0615149	0.178515	-0.344593	0.7304	0.851861
gene-INS80_RS02580	BMP family ABC transporter substrate-binding protein	7817.34	0.776571	0.485443	1.59972	0.109662	0.372151
gene-INS80_RS02585	CDP-alcohol phosphatidyltransferase family protein	1012.52	0.045817	0.211942	0.216178	0.828849	0.907675
gene-INS80_RS02590	aldo/keto reductase	1954.56	0.19422	0.110171	1.76289	0.0779189	0.318418
gene-INS80_RS02595	FAD-binding oxidoreductase	2368.88	-0.170218	0.158091	-1.07671	0.281609	0.522626
gene-INS80_RS02600	DUF938 domain-containing protein	718.348	0.0240345	0.22888	0.105009	0.916368	0.954162
gene-INS80_RS02605	carboxymuconolactone decarboxylase family protein	333.274	-0.442123	0.392732	-1.12576	0.260265	0.506782
gene-INS80_RS02610	HD domain-containing protein	355.325	0.273878	0.513564	0.533288	0.593834	0.755044
gene-INS80_RS02615	LrgB family protein	865.385	-0.635884	0.540881	-1.17565	0.239737	0.495435
gene-INS80_RS02620	CidA/LrgA family protein	329.348	-0.205795	0.54701	-0.376217	0.706755	0.835236
gene-INS80_RS02625	FAD-dependent oxidoreductase	4907.25	0.232422	0.395295	0.587972	0.556551	0.727959
gene-INS80_RS02630	FAD-binding protein	1848.81	-0.0702073	0.30828	-0.227739	0.819849	0.901272
gene-INS80_RS02635	gamma-glutamyltransferase	2400.11	-0.428004	0.573598	-0.746175	0.455562	0.657736
gene-INS80_RS02640	D-glycerate dehydrogenase	3733.19	0.525579	0.399008	1.31721	0.187767	0.4604
gene-INS80_RS02645	aspartyl-trna synthetase	659.39	-0.106436	0.334472	-0.318221	0.750317	0.864565
gene-INS80_RS02650	AAA family ATPase	3950.08	-0.307921	0.362286	-0.849939	0.395359	0.61218
gene-INS80_RS02655	DNA repair exonuclease	1569	0.454374	0.17267	2.63146	0.00850181	0.0816085
gene-INS80_RS02660	hypothetical protein	75.3496	-0.691209	0.418103	-1.6532	0.0982901	0.352306
gene-INS80_RS02665	NADP-dependent isocitrate dehydrogenase	17137.8	0.140002	0.44657	0.313505	0.753897	0.865151
gene-INS80_RS02670	MFS transporter	970.743	-0.0156987	0.234025	-0.0670813	0.946517	0.970206
gene-INS80_RS02675	cache domain-containing protein	1105.43	-0.809386	0.609608	-1.32772	0.184272	0.45713
gene-INS80_RS02680	trimethylamine methyltransferase family protein	1200.13	-0.282328	0.334263	-0.844626	0.39832	0.614312
gene-INS80_RS02685	HAD family hydrolase	679.604	-0.291915	0.324416	-0.899816	0.368218	0.59124
gene-INS80_RS02690	DUF3572 domain-containing protein	18.0447	0.759579	0.55235	1.37518	0.169077	NA
gene-INS80_RS02695	diguanylate cyclase	1740.04	-0.629679	0.328885	-1.91459	0.0555452	0.263077
gene-INS80_RS02700	periplasmic heavy metal sensor	979.104	-0.110726	0.292205	-0.378934	0.704737	0.83372
gene-INS80_RS02705	hypothetical protein	1100.06	-0.0654817	0.357971	-0.182924	0.854857	0.924319
gene-INS80_RS02710	RNA polymerase sigma factor	2460.19	0.401848	0.519219	0.773948	0.438962	0.645751
gene-INS80_RS02715	EF-hand domain-containing protein	4628.02	0.77479	0.650706	1.19069	0.233775	0.490148
gene-INS80_RS02720	DUF983 domain-containing protein	731.076	0.863909	0.528123	1.63581	0.101879	0.357819
gene-INS80_RS02725	NUDIX hydrolase	1354.17	0.363014	0.118194	3.07135	0.00213094	0.0323236
gene-INS80_RS02730	EamA family transporter	848.829	0.000162735	0.134673	0.00120837	0.999036	0.999307
gene-INS80_RS02735	fatty acid desaturase	91.6981	-0.159025	0.263099	-0.604429	0.545558	0.721545
gene-INS80_RS02740	DUF2061 domain-containing protein	13.8968	0.566762	0.706711	0.801971	0.42257	NA
gene-INS80_RS02745	helix-turn-helix transcriptional regulator	482.243	-0.569091	0.491985	-1.15673	0.247385	0.499923
gene-INS80_RS02750	SDR family oxidoreductase	868.869	-0.718836	0.601091	-1.19588	0.231742	0.488673
gene-INS80_RS02755	carnitine 3-dehydrogenase	1594.82	-0.61099	0.478749	-1.27622	0.201877	0.471429
gene-INS80_RS02760	3-keto-5-aminohexanoate cleavage protein	1476.21	-0.444496	0.478954	-0.928057	0.353378	0.580079
gene-INS80_RS02765	GlxA family transcriptional regulator	3054.55	-0.0205235	0.295639	-0.0694209	0.944655	0.968836
gene-INS80_RS02770	aldo/keto reductase	780.123	0.33546	0.255072	1.31516	0.188456	0.461254
gene-INS80_RS02775	rhodanese-like domain-containing protein	208.652	0.765388	0.184929	4.13881	3.49105e-05	0.00176274
gene-INS80_RS02780	rhodanese-like domain-containing protein	271.402	1.88392	0.439455	4.28694	1.81152e-05	0.00107698
gene-INS80_RS02785	hypothetical protein	943.069	-0.766921	0.53916	-1.42244	0.154899	0.428172
gene-INS80_RS02790	MFS transporter	1265.21	-0.605454	0.561005	-1.07923	0.280485	0.522239
gene-INS80_RS02795	flotillin	2469.94	-0.861642	0.472306	-1.82433	0.0681024	0.298175
gene-INS80_RS02800	DUF1449 family protein	983.94	-1.04444	0.493212	-2.11764	0.034206	0.193676
gene-INS80_RS02805	methionine--tRNA ligase	7067.57	-0.172017	0.307493	-0.559418	0.575877	0.742976
gene-INS80_RS02810	hypothetical protein	29.5934	-0.0572877	0.500792	-0.114394	0.908925	NA
gene-INS80_RS02815	hypothetical protein	493.286	-3.05695	1.07396	-2.84642	0.00442139	0.0529131
gene-INS80_RS02820	hemin uptake protein HemP	1154.89	-3.80635	1.24489	-3.05758	0.00223128	0.0333158
gene-INS80_RS02825	peptidase	15122.2	-3.41354	1.03712	-3.29137	0.00099701	0.0189432
gene-INS80_RS02830	porin	7305.27	-3.66974	0.872398	-4.20649	2.59362e-05	0.00142688
gene-INS80_RS02835	(2Fe-2S)-binding protein	1796.51	-2.53758	1.20932	-2.09834	0.0358748	0.198861
gene-INS80_RS02840	bacterioferritin	3121.19	-0.196813	0.818551	-0.240441	0.809988	0.896044
gene-INS80_RS02845	thiol oxidoreductase	2830.77	-1.1726	0.314223	-3.73174	0.000190162	0.00604257
gene-INS80_RS02850	imelysin family protein	1046.14	-1.43686	0.764114	-1.88042	0.0600506	0.27606
gene-INS80_RS02855	DUF1513 domain-containing protein	2170.66	-1.40948	0.359539	-3.92025	8.84566e-05	0.00346863
gene-INS80_RS02860	DeoR/GlpR transcriptional regulator	1073.44	-0.253591	0.575013	-0.441018	0.6592	0.802445
gene-INS80_RS02865	glycerol-3-phosphate dehydrogenase	2410.38	-0.201027	0.415991	-0.483249	0.628919	0.783282
gene-INS80_RS02870	cob(I)yrinic acid a%2Cc-diamide adenosyltransferase	749.551	0.711379	0.176828	4.023	5.74607e-05	0.00252143
gene-INS80_RS02875	DUF1636 domain-containing protein	1790.11	-0.0722893	0.163796	-0.441337	0.658969	0.802445
gene-INS80_RS02880	cobalamin biosynthesis protein CobW	3572.1	0.106339	0.328779	0.323436	0.746365	0.863768
gene-INS80_RS02885	cobaltochelatase subunit CobN	7606.22	-0.24644	0.196777	-1.25239	0.210429	0.476145
gene-INS80_RS02890	precorrin-3B synthase	2882.65	-0.282747	0.236177	-1.19718	0.231235	0.488442
gene-INS80_RS02895	precorrin-8X methylmutase	1618.27	-0.0424628	0.150433	-0.28227	0.777736	0.87746
gene-INS80_RS02900	precorrin-2 C(20)-methyltransferase	1334.11	0.142246	0.151457	0.939184	0.347636	0.576942
gene-INS80_RS02905	precorrin-3B C(17)-methyltransferase	1716.58	-0.153868	0.131065	-1.17398	0.240404	0.495435
gene-INS80_RS02910	cobalt-precorrin-6A reductase	2070.43	-0.0101404	0.16708	-0.060692	0.951605	0.972446
gene-INS80_RS02915	precorrin-6y C5%2C15-methyltransferase (decarboxylating) subunit CbiE	2683.3	-0.329733	0.184587	-1.78633	0.0740464	0.31086
gene-INS80_RS02920	cobalamin biosynthesis protein	785.029	-0.386772	0.284469	-1.35963	0.173948	0.447086
gene-INS80_RS02925	precorrin-4 C(11)-methyltransferase	1851.76	-0.341816	0.18823	-1.81595	0.0693777	0.301175
gene-INS80_RS02930	cobyrinate a%2Cc-diamide synthase	3621.92	-0.155355	0.178726	-0.869234	0.384719	0.604465
gene-INS80_RS02935	uroporphyrinogen-III C-methyltransferase	1479.35	0.0426726	0.147393	0.289515	0.772187	0.874971
gene-INS80_RS02940	energy-coupling factor ABC transporter permease	21496.1	0.891378	0.655102	1.36067	0.173618	0.447086
gene-INS80_RS02945	precorrin-6A synthase (deacetylating)	1815.37	0.0324239	0.270863	0.119706	0.904716	0.94846
gene-INS80_RS02955	transposase	684.56	-0.669899	0.471493	-1.42081	0.155373	0.428352
gene-INS80_RS02965	hypothetical protein	183.636	-0.0389274	0.598262	-0.0650674	0.94812	0.970824
gene-INS80_RS02970	UDP-N-acetylglucosamine 1-carboxyvinyltransferase	3060.36	-0.302724	0.222743	-1.35907	0.174124	0.447086
gene-INS80_RS02975	DUF2948 family protein	1051.57	-0.0823682	0.381522	-0.215894	0.82907	0.907675
gene-INS80_RS02980	histidinol dehydrogenase	4318.82	-0.303046	0.181438	-1.67025	0.0948709	0.349279
gene-INS80_RS02985	UPF0262 family protein	1457.35	-0.043018	0.409062	-0.105162	0.916247	0.954162
gene-INS80_RS02990	low molecular weight phosphatase family protein	661.327	0.256711	0.468319	0.548155	0.583586	0.748208
gene-INS80_RS02995	nuclear transport factor 2 family protein	483.186	0.0974918	0.177252	0.550017	0.582308	0.746829
gene-INS80_RS03000	GNAT family N-acetyltransferase	890.004	-0.612293	0.390199	-1.56918	0.116606	0.382557
gene-INS80_RS03005	carbon-nitrogen hydrolase family protein	1193.27	-0.394383	0.333562	-1.18234	0.237071	0.493696
gene-INS80_RS03010	translation initiation factor IF-1	3076.81	0.0367866	0.717299	0.0512849	0.959099	0.9747
gene-INS80_RS03015	septum formation protein Maf	1929.65	-0.672359	0.225558	-2.98086	0.00287436	0.0395332
gene-INS80_RS03020	ribonuclease E/G	2538.17	-0.603559	0.147048	-4.10449	4.0521e-05	0.00199147
gene-INS80_RS03025	DNA gyrase inhibitor YacG	244.024	-0.296316	0.212424	-1.39493	0.163038	0.439297
gene-INS80_RS03035	ATP-binding protein	190.736	-0.0688656	0.448704	-0.153477	0.878022	0.934515
gene-INS80_RS03040	IS21 family transposase	330.86	-0.553476	0.571246	-0.968893	0.332598	0.561752
gene-INS80_RS03045	sugar phosphate isomerase/epimerase and 4-hydroxyphenylpyruvate domain-containing protein	679.715	-0.880382	0.674123	-1.30597	0.191564	0.463414
gene-INS80_RS03050	TRAP transporter large permease	554.992	-0.686082	0.640986	-1.07035	0.284461	0.523626
gene-INS80_RS03055	TRAP transporter small permease subunit	469.011	-0.739461	0.607624	-1.21697	0.223615	0.484233
gene-INS80_RS03060	DctP family TRAP transporter solute-binding subunit	679.813	-0.414467	0.574852	-0.720997	0.470911	0.668751
gene-INS80_RS03065	shikimate dehydrogenase	734.588	-0.848251	0.68328	-1.24144	0.214443	0.480217
gene-INS80_RS03070	TetR family transcriptional regulator	504.587	1.39327	0.37206	3.74473	0.000180585	0.00589058
gene-INS80_RS03075	cyanase	178.686	0.472858	0.374466	1.26275	0.206678	0.474578
gene-INS80_RS03080	ABC transporter ATP-binding protein	289.964	-0.445165	0.50008	-0.890187	0.373365	0.594738
gene-INS80_RS03085	nitrate ABC transporter permease	623.962	-0.723441	0.63315	-1.14261	0.253202	0.50298
gene-INS80_RS03090	ABC transporter substrate-binding protein	449.814	-0.152244	0.439472	-0.346424	0.729024	0.851844
gene-INS80_RS03095	sigma 54-interacting transcriptional regulator	1515	-0.405468	0.536582	-0.755649	0.44986	0.654626
gene-INS80_RS03100	FAD-dependent oxidoreductase	1159.19	-0.594599	0.492926	-1.20626	0.227715	0.487141
gene-INS80_RS03105	isocitrate lyase/phosphoenolpyruvate mutase family protein	731.903	-0.501621	0.402266	-1.24699	0.212402	0.478812
gene-INS80_RS03110	cysteine hydrolase	347.909	-0.665906	0.600911	-1.10816	0.267793	0.514883
gene-INS80_RS03115	hydantoinase/oxoprolinase family protein	2057.78	-0.757055	0.556756	-1.35976	0.173906	0.447086
gene-INS80_RS03120	hydantoinase B/oxoprolinase family protein	1584.07	-0.885308	0.676895	-1.3079	0.190908	0.463414
gene-INS80_RS03125	nuclear transport factor 2 family protein	497.731	-0.832554	0.54176	-1.53676	0.124352	0.391491
gene-INS80_RS03130	GntR family transcriptional regulator	591.924	-0.0242068	0.404171	-0.0598925	0.952241	0.972568
gene-INS80_RS03135	3-isopropylmalate dehydratase large subunit	1748.65	-0.609255	0.561045	-1.08593	0.277511	0.521548
gene-INS80_RS03140	3-isopropylmalate dehydratase small subunit	400.815	-0.496492	0.576052	-0.861887	0.38875	0.608038
gene-INS80_RS03145	TRAP transporter substrate-binding protein DctP	1014.58	1.2046	0.393119	3.06421	0.00218244	0.0328345
gene-INS80_RS03150	TRAP transporter small permease	141.09	1.06775	0.317662	3.36127	0.000775856	0.0157743
gene-INS80_RS03155	TRAP transporter large permease	754.541	0.0661334	0.233541	0.283177	0.777041	0.877307
gene-INS80_RS03165	peptidoglycan-binding protein	1267.85	-0.398059	0.395952	-1.00532	0.314742	0.544156
gene-INS80_RS03170	lipoyl(octanoyl) transferase LipB	1117.73	0.436457	0.525042	0.831281	0.405815	0.619692
gene-INS80_RS03175	alpha/beta hydrolase	1794.85	0.193341	0.217081	0.89064	0.373122	0.594716
gene-INS80_RS03180	HIT family protein	786.158	1.08889	0.450134	2.41903	0.015562	0.120742
gene-INS80_RS03185	cytochrome c oxidase subunit 1	29843.1	0.470504	0.617811	0.761567	0.446318	0.652053
gene-INS80_RS03190	DUF2244 domain-containing protein	204.956	0.704167	0.455507	1.5459	0.12213	0.389757
gene-INS80_RS03195	prephenate dehydrogenase	231.672	-0.535878	0.240815	-2.22527	0.0260632	0.164221
gene-INS80_RS03200	GatB/YqeY domain-containing protein	735.509	0.606161	0.668098	0.907293	0.364252	0.588358
gene-INS80_RS03205	glutamine-hydrolyzing carbamoyl-phosphate synthase small subunit	6448.12	-0.323911	0.386745	-0.837533	0.402293	0.617598
gene-INS80_RS03210	glycosyltransferase	1085.2	-0.473135	0.249703	-1.89479	0.0581201	0.269615
gene-INS80_RS03215	GntR family transcriptional regulator	823.055	0.495789	0.239209	2.07262	0.0382073	0.205594
gene-INS80_RS03220	pyrimidine 5'-nucleotidase	525.042	0.130458	0.322045	0.405094	0.685409	0.81867
gene-INS80_RS03225	hypothetical protein	72.5712	1.18735	0.339442	3.49795	0.000468853	0.0112954
gene-INS80_RS03230	UbiH/UbiF family hydroxylase	1876.51	-0.289966	0.14653	-1.97888	0.0478294	0.24019
gene-INS80_RS03235	AraC family transcriptional regulator ligand-binding domain-containing protein	304.068	0.230646	0.507824	0.454185	0.649695	0.797418
gene-INS80_RS03240	DUF2309 domain-containing protein	2322.18	-0.99628	0.537012	-1.85523	0.0635638	0.285727
gene-INS80_RS03245	oxidoreductase	1279.08	-1.10527	0.634269	-1.74259	0.0814047	0.322428
gene-INS80_RS03250	LysR family transcriptional regulator	259.742	0.802639	0.378798	2.11891	0.0340978	0.193659
gene-INS80_RS03255	ABC transporter substrate-binding protein	750.904	-0.6336	0.600075	-1.05587	0.291029	0.52655
gene-INS80_RS03260	ABC transporter permease	456.679	-0.859755	0.733132	-1.17272	0.24091	0.495435
gene-INS80_RS03265	ABC transporter permease	300.22	-0.793922	0.96875	-0.819532	0.412483	0.624656
gene-INS80_RS03270	ABC transporter ATP-binding protein	985.618	-0.848779	0.584706	-1.45163	0.146604	0.416639
gene-INS80_RS03275	hypothetical protein	100.708	1.06065	0.342161	3.09987	0.00193606	0.0306628
gene-INS80_RS03280	chemotaxis protein CheR	756.372	0.3843	0.204623	1.87809	0.0603689	0.276766
gene-INS80_RS03285	1-deoxy-D-xylulose-5-phosphate synthase	1855.52	-0.839112	0.657111	-1.27697	0.201612	0.471429
gene-INS80_RS03290	photosynthetic reaction center cytochrome c subunit	836.999	-0.573537	0.47008	-1.22008	0.222433	0.484233
gene-INS80_RS03295	photosynthetic reaction center subunit M	409.584	-0.46719	0.304388	-1.53485	0.124821	0.392188
gene-INS80_RS03300	photosynthetic reaction center subunit L	138.699	0.404634	0.329685	1.22733	0.219697	0.484043
gene-INS80_RS03305	light-harvesting protein	32.4539	0.294221	0.252342	1.16596	0.243631	NA
gene-INS80_RS03310	light-harvesting protein	78.1568	0.01301	0.708431	0.0183645	0.985348	0.991535
gene-INS80_RS03315	protein pufQ	131.301	-0.726851	0.608496	-1.1945	0.232281	0.48925
gene-INS80_RS03320	chlorophyllide a reductase subunit Z	1177.44	-0.989703	0.742081	-1.33369	0.182306	0.456655
gene-INS80_RS03325	chlorophyllide a reductase subunit Y	1659.93	-0.959463	0.712362	-1.34688	0.17802	0.450665
gene-INS80_RS03330	chlorophyllide a reductase iron protein subunit X	460.276	-0.844021	0.78712	-1.07229	0.28359	0.523626
gene-INS80_RS03335	chlorophyll synthesis pathway protein BchC	830.24	-0.965669	0.817572	-1.18114	0.237546	0.494128
gene-INS80_RS03340	methyltransferase domain-containing protein	870.574	-1.03723	0.880241	-1.17835	0.238657	0.495435
gene-INS80_RS03345	polyprenyl synthetase family protein	1007.7	-1.02044	0.830001	-1.22945	0.218905	0.483968
gene-INS80_RS03350	phytoene desaturase	869.681	-0.924084	0.695101	-1.32942	0.183708	0.457091
gene-INS80_RS03355	carotenoid 1%2C2-hydratase	905.997	-0.789593	0.468343	-1.68593	0.0918091	0.344611
gene-INS80_RS03360	tryptophan-rich sensory protein	650.482	-0.457321	0.385254	-1.18706	0.235202	0.491372
gene-INS80_RS03365	phytoene/squalene synthase family protein	1177.36	-0.908625	0.746361	-1.21741	0.223449	0.484233
gene-INS80_RS03370	phytoene desaturase	1249.24	-0.847858	0.769235	-1.10221	0.270371	0.51717
gene-INS80_RS03375	spheroidene monooxygenase	577.569	-0.810971	0.801437	-1.0119	0.311588	0.542838
gene-INS80_RS03380	magnesium chelatase ATPase subunit I	606.32	-0.726644	0.728776	-0.997075	0.318728	0.548218
gene-INS80_RS03385	VWA domain-containing protein	2050.23	-0.942616	0.772986	-1.21945	0.222674	0.484233
gene-INS80_RS03390	alpha/beta fold hydrolase	583.521	-0.835633	0.604096	-1.38328	0.16658	0.441174
gene-INS80_RS03395	hypothetical protein	124.894	1.44069	0.737403	1.95373	0.050733	0.249336
gene-INS80_RS03400	isopentenyl-diphosphate Delta-isomerase	124.642	0.0851663	0.333975	0.255008	0.798717	0.889915
gene-INS80_RS03405	geranylgeranyl diphosphate reductase	820.784	-0.666531	0.580925	-1.14736	0.251232	0.50298
gene-INS80_RS03410	BCD family MFS transporter	1457.73	-0.806183	0.618142	-1.3042	0.192164	0.463414
gene-INS80_RS03415	chlorophyll synthase ChlG	726.342	-0.453025	0.390594	-1.15984	0.246116	0.499275
gene-INS80_RS03420	transcriptional regulator PpsR	1805.34	0.545863	0.509665	1.07102	0.284158	0.523626
gene-INS80_RS03425	cobalamin B12-binding domain-containing protein	397.226	1.01177	0.333862	3.03049	0.00244156	0.0354804
gene-INS80_RS03430	2-vinyl bacteriochlorophyllide hydratase	58.1456	0.446868	0.353948	1.26252	0.20676	0.474578
gene-INS80_RS03435	ferredoxin:protochlorophyllide reductase (ATP-dependent) subunit N	731.612	-0.755964	0.679332	-1.1128	0.265792	0.513206
gene-INS80_RS03440	ferredoxin:protochlorophyllide reductase (ATP-dependent) subunit B	1326.82	-0.884143	0.751569	-1.1764	0.239436	0.495435
gene-INS80_RS03445	cobaltochelatase subunit CobN	3680.5	-0.922978	0.73147	-1.26181	0.207016	0.474578
gene-INS80_RS03450	ferredoxin:protochlorophyllide reductase (ATP-dependent) iron-sulfur ATP-binding protein	374.936	-0.847032	0.71536	-1.18406	0.236388	0.49311
gene-INS80_RS03455	magnesium protoporphyrin IX methyltransferase	867.808	-0.940837	0.806243	-1.16694	0.243235	0.496977
gene-INS80_RS03460	PucC family protein	1759.03	-0.922799	0.743957	-1.24039	0.21483	0.480499
gene-INS80_RS03465	photosynthetic reaction center subunit H	405.059	-0.78648	0.733519	-1.0722	0.283629	0.523626
gene-INS80_RS03470	PH domain-containing protein	785.667	-0.87233	0.775312	-1.12513	0.260532	0.507034
gene-INS80_RS03475	pullulanase	377.125	-0.901177	0.770844	-1.16908	0.242372	0.496121
gene-INS80_RS03480	hypothetical protein	143.371	-0.574456	0.819449	-0.701027	0.483286	0.677952
gene-INS80_RS03485	magnesium-protoporphyrin IX monomethyl ester (oxidative) cyclase	401.988	-0.243158	0.43513	-0.558817	0.576286	0.742984
gene-INS80_RS03490	DUF3623 domain-containing protein	968.929	-0.806179	0.595027	-1.35486	0.175462	0.447716
gene-INS80_RS03495	5-aminolevulinate synthase	427.625	-0.661959	0.617543	-1.07192	0.283755	0.523626
gene-INS80_RS03500	ABC transporter ATP-binding protein	341.699	-0.464845	0.575818	-0.807279	0.419506	0.630113
gene-INS80_RS03505	dipeptide ABC transporter ATP-binding protein	561.479	-0.817904	0.779648	-1.04907	0.294147	0.528953
gene-INS80_RS03510	ABC transporter substrate-binding protein	1006.31	-0.194895	0.727642	-0.267845	0.788819	0.883765
gene-INS80_RS03515	ABC transporter permease	366.636	-0.804851	0.731161	-1.10078	0.27099	0.51755
gene-INS80_RS03520	ABC transporter permease	617.689	-0.850262	0.777851	-1.09309	0.274354	0.520318
gene-INS80_RS03525	gamma-glutamyltransferase family protein	1307.26	-0.736729	0.680812	-1.08213	0.279194	0.522239
gene-INS80_RS03530	DUF1028 domain-containing protein	730.914	-0.809148	0.649922	-1.24499	0.213134	0.478995
gene-INS80_RS03535	FadR family transcriptional regulator	1566.16	-0.258171	0.14116	-1.82892	0.0674112	0.296513
gene-INS80_RS03540	acetamidase/formamidase family protein	1348.21	-0.332038	0.240359	-1.38142	0.167149	0.441586
gene-INS80_RS03545	alpha/beta hydrolase	752.791	0.868355	0.516234	1.6821	0.0925502	0.345266
gene-INS80_RS03550	alpha/beta-hydrolase family protein	1287.23	0.153621	0.317136	0.484401	0.628101	0.782685
gene-INS80_RS03555	BCCT family transporter	1593.94	1.4769	0.508423	2.90486	0.00367421	0.0468621
gene-INS80_RS03560	universal stress protein	795.191	1.38254	0.348193	3.97062	7.16848e-05	0.00293589
gene-INS80_RS03565	iron ABC transporter permease	535.422	-0.836719	0.747269	-1.1197	0.26284	0.509641
gene-INS80_RS03570	IS21 family transposase	313.531	-0.600909	0.552209	-1.08819	0.27651	0.520835
gene-INS80_RS03575	ATP-binding protein	170.82	-0.0375415	0.436085	-0.0860875	0.931397	0.961965
gene-INS80_RS03580	hypothetical protein	130.162	0.754763	0.246042	3.06762	0.00215772	0.0325957
gene-INS80_RS03585	hypothetical protein	201.249	0.788256	0.322561	2.44374	0.0145359	0.116477
gene-INS80_RS03590	site-specific integrase	237.913	0.874269	0.495931	1.76288	0.0779201	0.318418
gene-INS80_RS03595	hypothetical protein	289.186	0.479427	0.716345	0.669269	0.503324	0.693293
gene-INS80_RS03600	transposase family protein	154.155	0.780219	0.690512	1.12991	0.258513	0.504781
gene-INS80_RS03610	lytic murein transglycosylase	1126.69	0.0551004	0.35242	0.156349	0.875758	0.934515
gene-INS80_RS03615	class I SAM-dependent RNA methyltransferase	1942	-0.515609	0.192652	-2.67638	0.00744233	0.0757802
gene-INS80_RS03620	HAMP domain-containing protein	936.721	-0.769127	0.664846	-1.15685	0.247334	0.499923
gene-INS80_RS03625	PKD domain-containing protein	3525.16	-0.726508	0.627335	-1.15809	0.246829	0.499879
gene-INS80_RS03630	FecR domain-containing protein	1364.73	-0.737468	0.731528	-1.00812	0.313397	0.543302
gene-INS80_RS03635	carbohydrate ABC transporter substrate-binding protein	7653.95	2.08625	0.60841	3.42902	0.000605762	0.0135324
gene-INS80_RS03640	ABC transporter ATP-binding protein	1405.79	0.262476	0.530448	0.494819	0.620728	0.778028
gene-INS80_RS03645	ABC transporter ATP-binding protein	1135.98	0.645285	0.566825	1.13842	0.254945	0.503814
gene-INS80_RS03650	sugar ABC transporter permease	484.32	2.16511	0.621716	3.48247	0.000496814	0.011664
gene-INS80_RS03655	carbohydrate ABC transporter permease	366.658	1.98589	0.597405	3.3242	0.000886732	0.0172936
gene-INS80_RS03660	DUF2160 domain-containing protein	411.06	0.23944	0.504892	0.474241	0.635328	0.787696
gene-INS80_RS03665	BlaI/MecI/CopY family transcriptional regulator	983.213	2.30855	0.569659	4.05252	5.06697e-05	0.00236416
gene-INS80_RS03670	M56 family metallopeptidase	1603.92	0.626196	0.278718	2.2467	0.0246592	0.159184
gene-INS80_RS03675	GntR family transcriptional regulator	604.507	1.04854	0.490303	2.13856	0.0324712	0.189082
gene-INS80_RS03680	2-dehydropantoate 2-reductase	968.951	0.742842	0.425362	1.74638	0.0807456	0.322428
gene-INS80_RS03685	TetR/AcrR family transcriptional regulator	335.861	0.7412	0.391339	1.89401	0.0582241	0.269615
gene-INS80_RS03690	FAD-binding dehydrogenase	1416.09	0.462075	0.289084	1.59841	0.109951	0.372156
gene-INS80_RS03695	nuclear transport factor 2 family protein	221.734	0.857375	0.185683	4.61741	3.88567e-06	0.000371464
gene-INS80_RS03700	M20 family metallopeptidase	1141.09	-0.0865395	0.38715	-0.22353	0.823123	0.904062
gene-INS80_RS03705	AAA family ATPase	1957.17	-0.100363	0.649509	-0.154521	0.877199	0.934515
gene-INS80_RS03710	phosphoribosyltransferase	645.758	-0.277918	0.47289	-0.587701	0.556733	0.727959
gene-INS80_RS03715	GTP-binding protein	209.964	-0.498229	0.673119	-0.740179	0.459191	0.660905
gene-INS80_RS03720	amidohydrolase	1103.27	-0.801004	0.640038	-1.2515	0.210754	0.476296
gene-INS80_RS03725	LysR family transcriptional regulator	490.946	-0.282243	0.353578	-0.798247	0.424727	0.634852
gene-INS80_RS03730	ABC transporter substrate-binding protein	592.369	-0.366072	0.405282	-0.903251	0.366393	0.59078
gene-INS80_RS03735	ABC transporter permease	278.709	-0.631064	0.536934	-1.17531	0.23987	0.495435
gene-INS80_RS03740	ABC transporter permease	615.79	-0.957308	0.796525	-1.20186	0.229419	0.487407
gene-INS80_RS03745	ABC transporter ATP-binding protein	897.467	-0.939465	0.73604	-1.27638	0.201822	0.471429
gene-INS80_RS03750	ATP-binding cassette domain-containing protein	606.361	-0.840257	0.593704	-1.41528	0.156987	0.430139
gene-INS80_RS03755	FAD-binding monooxygenase	1540.52	-0.29111	0.380819	-0.76443	0.444611	0.650332
gene-INS80_RS03760	molybdenum cofactor biosynthesis protein MoaE	956.745	0.116727	0.260813	0.44755	0.654478	0.800135
gene-INS80_RS03765	molybdopterin converting factor subunit 1	643.991	0.194082	0.411669	0.47145	0.637319	0.788573
gene-INS80_RS03770	CDP-diacylglycerol--glycerol-3-phosphate 3-phosphatidyltransferase	1146.45	0.443071	0.598091	0.740809	0.458809	0.660614
gene-INS80_RS03775	hypothetical protein	92.6007	0.298221	0.311594	0.957084	0.338525	0.567255
gene-INS80_RS03780	winged helix-turn-helix transcriptional regulator	628.595	-0.396347	0.407149	-0.973469	0.33032	0.560056
gene-INS80_RS03785	sulfatase-like hydrolase/transferase	1187.47	-0.0164532	0.349123	-0.0471271	0.962412	0.976721
gene-INS80_RS03790	excinuclease ABC subunit UvrC	1628.56	-0.343913	0.185992	-1.84908	0.0644466	0.288103
gene-INS80_RS03795	SDR family oxidoreductase	844.301	-0.322868	0.253077	-1.27577	0.202036	0.471429
gene-INS80_RS03800	calcium/sodium antiporter	1151.97	0.0518895	0.559483	0.0927454	0.926106	0.959288
gene-INS80_RS03805	S49 family peptidase	1560.82	0.184735	0.532532	0.346899	0.728667	0.851844
gene-INS80_RS03810	ABC transporter permease	339.151	-0.197741	0.298069	-0.663409	0.507069	0.695454
gene-INS80_RS03815	ABC transporter ATP-binding protein	794.468	0.261782	0.259487	1.00884	0.313049	0.543302
gene-INS80_RS03820	carbon monoxide dehydrogenase subunit G	1383.36	0.407822	0.263735	1.54633	0.122024	0.389757
gene-INS80_RS03825	alpha/beta hydrolase	1030.54	-0.558238	0.485235	-1.15045	0.249959	0.502098
gene-INS80_RS03830	helix-turn-helix transcriptional regulator	160.591	1.31992	0.337729	3.90822	9.29773e-05	0.00356994
gene-INS80_RS03835	NAD(P)H-binding protein	1019.31	-0.50387	0.413025	-1.21995	0.222484	0.484233
gene-INS80_RS03840	crotonase/enoyl-CoA hydratase family protein	508.785	-0.406241	0.544292	-0.746366	0.455446	0.657736
gene-INS80_RS03845	4-hydroxybenzoate 3-monooxygenase	259.6	0.430749	0.230488	1.86886	0.0616421	0.279475
gene-INS80_RS03850	helix-turn-helix domain-containing protein	346.037	0.139128	0.442386	0.314495	0.753145	0.865151
gene-INS80_RS03855	TetR family transcriptional regulator	696.553	-0.216695	0.204371	-1.0603	0.289008	0.52554
gene-INS80_RS03860	lipid-transfer protein	1061.31	-0.481898	0.578055	-0.833654	0.404476	0.61863
gene-INS80_RS03865	MaoC family dehydratase N-terminal domain-containing protein	231.3	-0.290562	0.598024	-0.48587	0.627059	0.78218
gene-INS80_RS03870	MaoC family dehydratase	245.985	-0.444269	0.699763	-0.634885	0.525504	0.708229
gene-INS80_RS03875	SDR family oxidoreductase	881.133	-0.434858	0.580067	-0.749669	0.453454	0.656102
gene-INS80_RS03880	CoA transferase	1341.88	-0.816484	0.695311	-1.17427	0.240286	0.495435
gene-INS80_RS03885	acyl-CoA dehydrogenase family protein	645.292	-0.201816	0.255641	-0.789452	0.429848	0.638364
gene-INS80_RS03890	hypothetical protein	261.544	0.210944	0.192717	1.09458	0.273702	0.52021
gene-INS80_RS03895	uroporphyrinogen decarboxylase	3027.28	0.259963	0.253546	1.02531	0.305217	0.537778
gene-INS80_RS03900	hydroxymethylbilane synthase	3076.41	-0.0962415	0.120093	-0.801389	0.422906	0.632939
gene-INS80_RS03905	fatty acid desaturase family protein	1079.26	-0.1987	0.193191	-1.02852	0.303706	0.537778
gene-INS80_RS03910	oxygen-dependent coproporphyrinogen oxidase	1150.87	0.26141	0.394122	0.663271	0.507157	0.695454
gene-INS80_RS03915	SDR family oxidoreductase	1391.33	0.146386	0.264316	0.55383	0.579695	0.745034
gene-INS80_RS03920	class I SAM-dependent methyltransferase	2412.2	-0.568992	0.210369	-2.70473	0.00683598	0.0720671
gene-INS80_RS03925	ATP-dependent Clp protease adapter ClpS	652.581	0.651631	0.53847	1.21015	0.22622	0.486296
gene-INS80_RS03930	HAD family hydrolase	270.499	0.396668	0.42327	0.93715	0.348682	0.577377
gene-INS80_RS03935	D-alanyl-D-alanine carboxypeptidase	3744.84	0.236422	0.286034	0.826551	0.408491	0.622704
gene-INS80_RS03940	cbb3-type cytochrome oxidase assembly protein CcoS	61.7604	0.915307	0.556648	1.64432	0.10011	0.354087
gene-INS80_RS03945	cadmium-translocating P-type ATPase	3037.18	-0.112088	0.467756	-0.239629	0.810618	0.896471
gene-INS80_RS03950	FixH family protein	672.79	2.1131	0.622413	3.39502	0.000686248	0.0146214
gene-INS80_RS03955	cytochrome c oxidase accessory protein CcoG	902.561	1.52452	0.638544	2.38749	0.0169638	0.125564
gene-INS80_RS03960	LysR family transcriptional regulator	975.783	-0.804482	0.665182	-1.20942	0.226503	0.486296
gene-INS80_RS03965	DMT family transporter	617.776	-0.356911	0.43768	-0.815461	0.414808	0.626278
gene-INS80_RS03970	cytochrome-c oxidase%2C cbb3-type subunit III	1176.38	1.88703	0.362866	5.20035	1.98914e-07	4.58248e-05
gene-INS80_RS03975	cbb3-type cytochrome c oxidase subunit 3	250.966	2.50333	0.677584	3.69449	0.000220327	0.00660264
gene-INS80_RS03980	cytochrome-c oxidase%2C cbb3-type subunit II	714.974	1.6457	0.357003	4.60977	4.03108e-06	0.000371464
gene-INS80_RS03985	cytochrome-c oxidase%2C cbb3-type subunit I	2247.19	1.92372	0.38156	5.04171	4.61384e-07	8.95086e-05
gene-INS80_RS03990	universal stress protein	1024.3	0.812442	0.644653	1.26028	0.207569	0.474578
gene-INS80_RS03995	GlsB/YeaQ/YmgE family stress response membrane protein	129.416	1.10269	0.468376	2.35428	0.0185586	0.130797
gene-INS80_RS04000	aminotransferase class I/II-fold pyridoxal phosphate-dependent enzyme	806.786	-0.0206971	0.221396	-0.0934846	0.925519	0.959288
gene-INS80_RS04005	LysR family transcriptional regulator	724.577	-0.36767	0.222205	-1.65464	0.0979975	0.352306
gene-INS80_RS04010	Crp/Fnr family transcriptional regulator	2229.83	0.494763	0.502677	0.984257	0.324989	0.554332
gene-INS80_RS04015	oxygen-independent coproporphyrinogen III oxidase	322.239	1.90035	0.458486	4.14483	3.40065e-05	0.00174095
gene-INS80_RS04020	ABC transporter ATP-binding protein	2059.05	0.127591	0.199042	0.641028	0.521505	0.705678
gene-INS80_RS04025	ABC transporter permease	1476.14	0.788855	0.270231	2.91919	0.00350946	0.045389
gene-INS80_RS04030	microcin C ABC transporter permease YejB	1427.1	0.363338	0.263575	1.3785	0.168048	0.441586
gene-INS80_RS04035	ABC transporter substrate-binding protein	4445.64	0.807228	0.480025	1.68164	0.0926393	0.345266
gene-INS80_RS04040	cytochrome c family protein	6464.58	0.170448	0.595626	0.286166	0.774751	0.875723
gene-INS80_RS04045	prephenate dehydratase	1303.69	0.114069	0.32499	0.350991	0.725595	0.850902
gene-INS80_RS04055	5'-nucleotidase C-terminal domain-containing protein	4042.21	0.582807	0.238977	2.43876	0.0147377	0.117419
gene-INS80_RS04060	NAD(+) diphosphatase	1207.05	0.463007	0.164893	2.80792	0.00498631	0.057436
gene-INS80_RS04065	SRPBCC family protein	839.319	1.19178	0.548425	2.1731	0.0297727	0.178932
gene-INS80_RS04070	dual specificity protein phosphatase family protein	711.132	-0.722311	0.667639	-1.08189	0.279302	0.522239
gene-INS80_RS04075	DNA polymerase III subunit gamma/tau	5167.62	0.0714328	0.0907173	0.787423	0.431034	0.638671
gene-INS80_RS04080	hypothetical protein	176.559	0.605161	0.505166	1.19794	0.230939	0.488376
gene-INS80_RS04085	YbaB/EbfC family nucleoid-associated protein	1815.1	-0.298578	0.726215	-0.411143	0.680968	0.81627
gene-INS80_RS04090	recombination protein RecR	1374.19	-0.383507	0.184909	-2.07403	0.0380769	0.20538
gene-INS80_RS04095	hypothetical protein	537.384	-0.287777	0.252678	-1.13891	0.254741	0.503742
gene-INS80_RS04100	low-specificity L-threonine aldolase	1932.21	-0.185411	0.334129	-0.554908	0.578957	0.744345
gene-INS80_RS04105	biotin carboxylase	1881.22	-0.728749	0.565914	-1.28774	0.197837	0.468119
gene-INS80_RS04110	DUF1013 domain-containing protein	4007.31	-0.0670455	0.512337	-0.130862	0.895884	0.941879
gene-INS80_RS04115	ribonuclease T2	1122.08	0.254848	0.156052	1.63309	0.102449	0.358962
gene-INS80_RS04120	NAD(P)H-quinone oxidoreductase	1411.53	-0.154504	0.255539	-0.604619	0.545432	0.721545
gene-INS80_RS04125	COQ9 family protein	776.224	-0.289755	0.252114	-1.1493	0.250431	0.502771
gene-INS80_RS04130	30S ribosomal protein S21	2729.99	0.31728	0.658112	0.482107	0.62973	0.783919
gene-INS80_RS04135	cytochrome P450	441.852	0.0696216	0.363374	0.191598	0.848057	0.920139
gene-INS80_RS04140	winged helix-turn-helix transcriptional regulator	747.048	-0.672594	0.19154	-3.51151	0.000445568	0.0108459
gene-INS80_RS04145	polyphosphate kinase 2	3543.24	0.323703	0.452586	0.715229	0.474467	0.6711
gene-INS80_RS04150	GMC family oxidoreductase N-terminal domain-containing protein	1380.71	0.163205	0.13954	1.16959	0.242165	0.496121
gene-INS80_RS04155	Lrp/AsnC family transcriptional regulator	381.959	0.838661	0.564595	1.48542	0.137432	0.409955
gene-INS80_RS04160	alanine dehydrogenase	1222.8	0.318296	0.268186	1.18685	0.235287	0.491372
gene-INS80_RS04165	mechanosensitive ion channel	1811.44	1.15533	0.513024	2.252	0.0243222	0.157743
gene-INS80_RS04170	GNAT family N-acetyltransferase	644.105	0.0184831	0.296533	0.0623305	0.9503	0.971734
gene-INS80_RS04175	YtoQ family protein	520.478	0.232602	0.248567	0.93577	0.349392	0.578292
gene-INS80_RS04180	class I SAM-dependent methyltransferase	135.848	0.431027	0.277378	1.55393	0.1202	0.387289
gene-INS80_RS04185	LysR family transcriptional regulator	306.417	-0.0788645	0.291974	-0.270108	0.787077	0.883728
gene-INS80_RS04190	phenylalanine--tRNA ligase subunit beta	7425	-0.284652	0.20446	-1.39222	0.163857	0.440206
gene-INS80_RS04195	phenylalanine--tRNA ligase subunit alpha	4110.3	-0.272947	0.179771	-1.5183	0.128938	0.398711
gene-INS80_RS04200	adenylate/guanylate cyclase domain-containing protein	1004.81	-0.207321	0.273018	-0.759369	0.447632	0.653195
gene-INS80_RS04205	50S ribosomal protein L20	8044.34	-0.118929	0.566073	-0.210094	0.833594	0.910948
gene-INS80_RS04210	50S ribosomal protein L35	9357.38	0.178714	0.503599	0.354874	0.722684	0.848889
gene-INS80_RS04215	hypothetical protein	241.747	0.211938	0.436508	0.48553	0.627301	0.782216
gene-INS80_RS04220	pyruvate kinase	4313.61	-0.667922	0.358959	-1.86072	0.0627835	0.282564
gene-INS80_RS04225	N-formylglutamate amidohydrolase	975.785	-0.505003	0.392326	-1.2872	0.198023	0.468119
gene-INS80_RS04230	hypothetical protein	133.609	1.56788	0.446473	3.51169	0.000445266	0.0108459
gene-INS80_RS04235	DUF1244 domain-containing protein	539.939	1.0624	0.606768	1.75092	0.0799596	0.321467
gene-INS80_RS04240	dioxygenase	493.305	-0.32149	0.37792	-0.850682	0.394946	0.61218
gene-INS80_RS04245	D-amino-acid transaminase	1994.91	0.329057	0.511721	0.64304	0.520198	0.704945
gene-INS80_RS04250	dipeptide epimerase	1534.32	-0.528361	0.439556	-1.20203	0.22935	0.487407
gene-INS80_RS04255	DUF1611 domain-containing protein	1340.01	-0.277206	0.387273	-0.71579	0.474121	0.670867
gene-INS80_RS04260	L-malyl-CoA/beta-methylmalyl-CoA lyase	1796.05	0.382806	0.335831	1.13988	0.254337	0.503706
gene-INS80_RS04265	hypothetical protein	567.393	0.0359387	0.22243	0.161574	0.871642	0.932619
gene-INS80_RS04270	Lrp/AsnC family transcriptional regulator	395.637	0.863123	0.378075	2.28294	0.0224337	0.149872
gene-INS80_RS04275	LysE family translocator	414.167	0.564661	0.651537	0.86666	0.386129	0.605862
gene-INS80_RS04280	acetyl-CoA carboxylase carboxyltransferase subunit alpha	4820.58	-0.0579142	0.369238	-0.156848	0.875365	0.934515
gene-INS80_RS04285	GcvT family protein	455.549	0.171066	0.195449	0.875249	0.381439	0.602908
gene-INS80_RS04290	transcriptional regulator BetI	121.657	0.594439	0.384976	1.54409	0.122566	0.389976
gene-INS80_RS04295	hypothetical protein	549.776	0.64878	0.328904	1.97255	0.0485468	0.242471
gene-INS80_RS04300	cytochrome c	180.615	0.769014	0.330657	2.32572	0.0200337	0.138285
gene-INS80_RS04305	copper resistance protein CopC	101.343	0.769544	0.351344	2.19029	0.0285032	0.173371
gene-INS80_RS04310	CopD family protein	527.105	-0.195583	0.336221	-0.581709	0.560763	0.730895
gene-INS80_RS04315	cytochrome c	93.2067	0.548024	0.291273	1.88148	0.0599067	0.27606
gene-INS80_RS04320	hypothetical protein	32.1124	0.138124	0.479695	0.287941	0.773392	NA
gene-INS80_RS04325	tyrosine-type recombinase/integrase	2538.77	-0.554407	0.336281	-1.64864	0.0992207	0.352669
gene-INS80_RS04330	hypothetical protein	257.447	1.06264	0.438755	2.42195	0.0154373	0.120573
gene-INS80_RS04335	AlpA family transcriptional regulator	131.631	-0.631508	0.543262	-1.16244	0.245058	0.498501
gene-INS80_RS04340	helix-turn-helix domain-containing protein	350.381	-0.667489	0.583399	-1.14414	0.252567	0.50298
gene-INS80_RS04345	hypothetical protein	411.327	0.024996	0.217049	0.115163	0.908316	0.950424
gene-INS80_RS04355	DMT family transporter	697.764	-0.396515	0.296629	-1.33674	0.181308	0.455375
gene-INS80_RS04360	redox-regulated ATPase YchF	3429.12	-0.396813	0.399985	-0.992071	0.321163	0.551121
gene-INS80_RS04365	acyloxyacyl hydrolase	387.442	0.191746	0.660744	0.290197	0.771665	0.874649
gene-INS80_RS04370	tryptophan synthase subunit alpha	2031.44	0.497503	0.46428	1.07156	0.283919	0.523626
gene-INS80_RS04375	response regulator	1788.12	1.86956	0.463432	4.03415	5.47995e-05	0.00243363
gene-INS80_RS04380	alpha-hydroxy-acid oxidizing protein	2742.78	0.882156	0.35883	2.45842	0.0139549	0.113579
gene-INS80_RS04385	hypothetical protein	739.147	-0.362557	0.440954	-0.822211	0.410957	0.623369
gene-INS80_RS04390	50S ribosomal protein L25/general stress protein Ctc	16587	-0.224034	0.533869	-0.419643	0.674746	0.811987
gene-INS80_RS04395	aminoacyl-tRNA hydrolase	1250.49	-0.466664	0.159275	-2.92992	0.00339049	0.0443168
gene-INS80_RS04400	serine hydrolase	1074.39	0.497276	0.222539	2.23456	0.0254464	0.163123
gene-INS80_RS04405	DUF2237 domain-containing protein	511	-0.102737	0.211807	-0.48505	0.627641	0.782375
gene-INS80_RS04410	antibiotic biosynthesis monooxygenase	1020.35	-1.38447	0.673992	-2.05413	0.0399632	0.213176
gene-INS80_RS04415	helix-turn-helix transcriptional regulator	382.895	-0.027259	0.49215	-0.0553876	0.95583	0.973635
gene-INS80_RS04420	hypothetical protein	506.667	0.136975	0.163855	0.835952	0.403182	0.618217
gene-INS80_RS04425	hypothetical protein	500.209	0.536178	0.442739	1.21105	0.225878	0.486296
gene-INS80_RS04430	tryptophan synthase subunit beta	5196.11	0.259689	0.445295	0.583183	0.55977	0.730376
gene-INS80_RS04435	phosphoribosylanthranilate isomerase	1292.24	-0.0497868	0.276282	-0.180203	0.856993	0.926357
gene-INS80_RS04440	LapA family protein	1099.99	0.603237	0.691176	0.872768	0.382789	0.604007
gene-INS80_RS04445	integration host factor subunit beta	1273.97	0.682353	0.699189	0.975921	0.329104	0.558764
gene-INS80_RS04450	30S ribosomal protein S1	43035.4	0.310675	0.510804	0.608207	0.54305	0.720548
gene-INS80_RS04455	NAD(P)H-dependent oxidoreductase	683.431	-0.284309	0.427023	-0.665793	0.505544	0.695311
gene-INS80_RS04460	(d)CMP kinase	1507.41	-0.338119	0.20411	-1.65656	0.0976094	0.352306
gene-INS80_RS04465	3-phosphoshikimate 1-carboxyvinyltransferase	4875.97	-0.388538	0.261372	-1.48653	0.137139	0.409955
gene-INS80_RS04470	tRNA (guanosine(46)-N7)-methyltransferase TrmB	1613.59	-0.224978	0.309064	-0.727932	0.466655	0.667172
gene-INS80_RS04475	bile acid:sodium symporter family protein	566.936	0.343586	0.208045	1.6515	0.0986372	0.352306
gene-INS80_RS04480	methionine adenosyltransferase	6361.33	-0.480991	0.514951	-0.934052	0.350277	0.578978
gene-INS80_RS04485	apolipoprotein N-acyltransferase	1423.14	-0.568976	0.48079	-1.18342	0.236643	0.493119
gene-INS80_RS04490	HlyC/CorC family transporter	2713.32	0.352781	0.326815	1.07945	0.280387	0.522239
gene-INS80_RS04495	rRNA maturation RNase YbeY	1004.08	1.03338	0.393787	2.62422	0.00868465	0.0827173
gene-INS80_RS04500	PhoH family protein	2942.87	0.61281	0.193502	3.16695	0.00154046	0.0258097
gene-INS80_RS04505	hypothetical protein	595.688	0.839328	0.518317	1.61934	0.105375	0.362309
gene-INS80_RS04510	OmpA family protein	1520.19	0.689176	0.288795	2.38639	0.0170149	0.125685
gene-INS80_RS04515	tRNA (N6-isopentenyl adenosine(37)-C2)-methylthiotransferase MiaB	4329.81	-0.414768	0.304105	-1.3639	0.1726	0.44646
gene-INS80_RS04520	hypothetical protein	390.654	0.569426	0.339593	1.67679	0.0935834	0.34773
gene-INS80_RS04525	phytanoyl-CoA dioxygenase family protein	529.007	-0.323351	0.380508	-0.849789	0.395443	0.61218
gene-INS80_RS04530	LysR family transcriptional regulator	942.376	-0.558507	0.433707	-1.28775	0.197832	0.468119
gene-INS80_RS04535	transcriptional repressor	705.406	-0.19195	0.170741	-1.12422	0.260919	0.50713
gene-INS80_RS04540	bifunctional 3-hydroxydecanoyl-ACP dehydratase/trans-2-decenoyl-ACP isomerase	2947.15	-0.174283	0.347314	-0.501801	0.615808	0.774163
gene-INS80_RS04545	AAA family ATPase	463.482	0.972792	0.361108	2.69391	0.00706195	0.0731697
gene-INS80_RS04550	beta-ketoacyl-ACP synthase I	9259.04	0.112791	0.379763	0.297003	0.766464	0.870942
gene-INS80_RS04555	enoyl-ACP reductase	3925.33	0.127294	0.258445	0.492536	0.62234	0.778929
gene-INS80_RS04560	hypothetical protein	707.598	0.239698	0.09981	2.40155	0.016326	0.123822
gene-INS80_RS04565	nitronate monooxygenase	2822.56	0.106752	0.173323	0.615911	0.537953	0.71766
gene-INS80_RS04570	peptidylprolyl isomerase	5319.78	0.589025	0.531673	1.10787	0.267918	0.514883
gene-INS80_RS04575	haloacid dehalogenase type II	1142.23	-0.417131	0.330587	-1.26179	0.207026	0.474578
gene-INS80_RS04580	alpha/beta hydrolase	1240	-0.0909121	0.283847	-0.320286	0.748752	0.864565
gene-INS80_RS04585	threonine/serine dehydratase	2651.11	-0.0392239	0.205293	-0.191063	0.848476	0.920139
gene-INS80_RS04590	3-oxoadipate enol-lactonase	2441.33	-0.114806	0.195457	-0.587372	0.556954	0.72799
gene-INS80_RS04595	alpha/beta fold hydrolase	1929.42	-0.123868	0.211178	-0.586556	0.557502	0.728448
gene-INS80_RS04600	adenylosuccinate lyase family protein	4008.24	-0.241767	0.111045	-2.17719	0.0294666	0.177764
gene-INS80_RS04605	TCR/Tet family MFS transporter	1623.34	0.115888	0.256254	0.452238	0.651097	0.798305
gene-INS80_RS04610	Zn-dependent alcohol dehydrogenase	2974.3	0.676135	0.279972	2.41501	0.0157347	0.120742
gene-INS80_RS04615	mandelate racemase/muconate lactonizing enzyme family protein	1551.5	0.297504	0.416657	0.714026	0.475211	0.671122
gene-INS80_RS04620	helix-turn-helix transcriptional regulator	728.613	-0.23143	0.177015	-1.3074	0.191076	0.463414
gene-INS80_RS04625	fumarylacetoacetate hydrolase family protein	1949.54	0.437779	0.279142	1.5683	0.116811	0.382557
gene-INS80_RS04630	cyclic nucleotide-binding domain-containing protein	2771.99	0.307802	0.27836	1.10577	0.268827	0.515264
gene-INS80_RS04635	DUF3307 domain-containing protein	317.726	0.980855	0.306995	3.19502	0.00139822	0.0243106
gene-INS80_RS04640	Lrp/AsnC family transcriptional regulator	342.9	-0.19496	0.453024	-0.430352	0.66694	0.806618
gene-INS80_RS04645	indolepyruvate ferredoxin oxidoreductase family protein	14749	-0.22217	0.480193	-0.462668	0.643602	0.792887
gene-INS80_RS04650	CHASE domain-containing protein	989.327	0.560126	0.490564	1.1418	0.253537	0.50298
gene-INS80_RS04655	response regulator	663.072	1.19814	0.537349	2.22973	0.0257652	0.163559
gene-INS80_RS04660	TetR/AcrR family transcriptional regulator	747.747	0.408096	0.150292	2.71535	0.00662058	0.070327
gene-INS80_RS04665	glutathione S-transferase	924.433	-0.46203	0.398848	-1.15841	0.246697	0.499879
gene-INS80_RS04670	hypothetical protein	1190.25	-0.200054	0.18308	-1.09271	0.274519	0.520318
gene-INS80_RS04675	ABC transporter ATP-binding protein	3404.59	0.0489461	0.365	0.134099	0.893324	0.940529
gene-INS80_RS04680	ABC transporter substrate-binding protein	3080.52	0.323273	0.310437	1.04135	0.297715	0.53219
gene-INS80_RS04685	ABC transporter permease	569.575	1.12476	0.336738	3.34016	0.000837301	0.0166482
gene-INS80_RS04690	ABC transporter permease	853.314	0.594773	0.31122	1.9111	0.0559918	0.263648
gene-INS80_RS04695	CoA transferase	3378.2	-0.395088	0.219666	-1.79858	0.0720845	0.30611
gene-INS80_RS04700	mechanosensitive ion channel family protein	2034.53	0.347218	0.253517	1.3696	0.170811	0.444638
gene-INS80_RS04705	hypothetical protein	4997.64	-0.114064	0.244896	-0.465764	0.641384	0.791212
gene-INS80_RS04710	glycosyltransferase family 4 protein	2870.14	-0.354525	0.215944	-1.64175	0.100642	0.354654
gene-INS80_RS04715	glycosyltransferase family 4 protein	1647.7	-0.503963	0.481619	-1.04639	0.29538	0.529815
gene-INS80_RS04720	histidine phosphatase family protein	1017.6	-0.453407	0.430054	-1.0543	0.291745	0.527143
gene-INS80_RS04725	glycosyltransferase	1994.63	-0.498568	0.457342	-1.09014	0.27565	0.520835
gene-INS80_RS04730	polysaccharide deacetylase family protein	1025.05	0.314787	0.156868	2.0067	0.0447818	0.230217
gene-INS80_RS04735	class I SAM-dependent methyltransferase	977.018	0.243508	0.142328	1.7109	0.0871004	0.33618
gene-INS80_RS04740	alpha-D-ribose 1-methylphosphonate 5-triphosphate diphosphatase	1286.21	-0.707446	0.565038	-1.25203	0.210558	0.476145
gene-INS80_RS04745	DUF1045 domain-containing protein	1218.07	-0.542145	0.308814	-1.75557	0.0791617	0.320913
gene-INS80_RS04750	phosphonate metabolism protein/1%2C5-bisphosphokinase (PRPP-forming) PhnN	716.387	-0.937514	0.646817	-1.44943	0.147218	0.417741
gene-INS80_RS04755	phosphonate C-P lyase system protein PhnL	798.039	-0.886206	0.687973	-1.28814	0.197697	0.468119
gene-INS80_RS04760	phosphonate C-P lyase system protein PhnK	669.248	-0.833816	0.713279	-1.16899	0.242408	0.496121
gene-INS80_RS04765	alpha-D-ribose 1-methylphosphonate 5-phosphate C-P-lyase PhnJ	418.355	-0.692346	0.700078	-0.988956	0.322685	0.551933
gene-INS80_RS04770	carbon-phosphorus lyase complex subunit PhnI	1370.3	-0.800766	0.716396	-1.11777	0.263665	0.510703
gene-INS80_RS04775	phosphonate C-P lyase system protein PhnH	703.009	-0.919279	0.811438	-1.1329	0.257256	0.504393
gene-INS80_RS04780	phosphonate C-P lyase system protein PhnG	659.994	-0.843312	0.650666	-1.29607	0.19495	0.466112
gene-INS80_RS04785	phosphonate metabolism transcriptional regulator PhnF	818.072	-0.711821	0.564769	-1.26038	0.207534	0.474578
gene-INS80_RS04790	substrate-binding domain-containing protein	2051.78	0.992015	0.298325	3.32529	0.000883271	0.0172936
gene-INS80_RS04795	ATP-binding cassette domain-containing protein	1205.06	0.0993123	0.433851	0.228909	0.81894	0.900809
gene-INS80_RS04800	ABC transporter permease	920.963	0.133633	0.329268	0.405849	0.684854	0.818538
gene-INS80_RS04805	quinolinate synthase NadA	3322.2	0.16298	0.465287	0.350279	0.726129	0.850902
gene-INS80_RS04810	L-aspartate oxidase	4754.51	-0.278095	0.112825	-2.46483	0.0137079	0.112533
gene-INS80_RS04815	carboxylating nicotinate-nucleotide diphosphorylase	1848.7	-0.123082	0.249334	-0.493641	0.621559	0.77848
gene-INS80_RS04820	CocE/NonD family hydrolase	3084.6	-0.375734	0.274954	-1.36654	0.171771	0.446062
gene-INS80_RS04825	CoA transferase	1391.51	-0.622091	0.296722	-2.09655	0.0360337	0.198861
gene-INS80_RS04830	TonB family protein	3320.23	-2.07665	0.534665	-3.88403	0.000102739	0.00382522
gene-INS80_RS04835	biopolymer transporter ExbD	1130.19	-2.64415	0.645326	-4.09738	4.17851e-05	0.00202658
gene-INS80_RS04840	biopolymer transporter ExbD	761.984	-3.22539	0.924747	-3.48787	0.000486888	0.0115785
gene-INS80_RS04845	MotA/TolQ/ExbB proton channel family protein	4479.66	-3.52329	0.794238	-4.43606	9.16205e-06	0.000649448
gene-INS80_RS04850	hypothetical protein	2608.76	-3.17854	0.761327	-4.175	2.97989e-05	0.00156913
gene-INS80_RS04855	TonB-dependent receptor	16838.7	-4.07314	0.913786	-4.45743	8.29472e-06	0.000599497
gene-INS80_RS04860	hypothetical protein	26.6505	-0.168915	0.716133	-0.235871	0.813533	NA
gene-INS80_RS04865	hemin-degrading factor	9733.64	-3.90011	0.905096	-4.30906	1.63951e-05	0.00102727
gene-INS80_RS04870	ABC transporter substrate-binding protein	5723.31	-3.27771	0.776814	-4.21943	2.44919e-05	0.00136784
gene-INS80_RS04875	iron ABC transporter permease	6603.1	-3.00256	0.664862	-4.51607	6.29977e-06	0.000517651
gene-INS80_RS04880	heme ABC transporter ATP-binding protein	2594.91	-2.43135	0.579489	-4.19568	2.72052e-05	0.00145331
gene-INS80_RS04885	polyamine aminopropyltransferase	2363.28	-0.852529	0.322378	-2.6445	0.00818118	0.0795668
gene-INS80_RS04890	DUF350 domain-containing protein	65.3044	1.22787	0.34824	3.52594	0.000421981	0.0107717
gene-INS80_RS04895	hypothetical protein	33.5243	0.939158	0.275531	3.40854	0.000653114	NA
gene-INS80_RS04900	DUF4178 domain-containing protein	792.653	-0.345736	0.513636	-0.673114	0.500875	0.691211
gene-INS80_RS04905	DUF4178 domain-containing protein	514.578	-0.395489	0.470298	-0.840934	0.400385	0.616208
gene-INS80_RS04910	urea ABC transporter ATP-binding subunit UrtE	361.765	-0.6957	0.785957	-0.885163	0.376069	0.597574
gene-INS80_RS04915	urea ABC transporter ATP-binding protein UrtD	334.257	-0.825038	0.886851	-0.930301	0.352215	0.579583
gene-INS80_RS04920	urea ABC transporter permease subunit UrtC	1038.86	-0.92278	0.815797	-1.13114	0.257996	0.504781
gene-INS80_RS04925	urea ABC transporter permease subunit UrtB	1485.98	-0.935809	0.882267	-1.06069	0.288832	0.52554
gene-INS80_RS04930	urea ABC transporter substrate-binding protein	217.349	-0.237569	0.454011	-0.523267	0.600788	0.76126
gene-INS80_RS04935	urease accessory protein UreD	1055.06	-0.830476	0.711986	-1.16642	0.243443	0.496977
gene-INS80_RS04940	urease subunit gamma	307.69	-0.770035	0.753059	-1.02254	0.306524	0.539307
gene-INS80_RS04945	hypothetical protein	142.556	-0.834386	0.724073	-1.15235	0.249177	0.501415
gene-INS80_RS04950	urease subunit beta	618.748	-0.696151	0.599354	-1.1615	0.245438	0.49852
gene-INS80_RS04955	urease subunit alpha	1356.99	-0.710456	0.691634	-1.02721	0.304319	0.537778
gene-INS80_RS04960	DUF1127 domain-containing protein	1688.08	-1.38193	0.557426	-2.47913	0.0131702	0.109336
gene-INS80_RS04965	urease accessory protein UreE	1446.19	-1.01886	0.489661	-2.08075	0.0374567	0.203336
gene-INS80_RS04970	urease accessory protein UreF	805.682	-0.592729	0.399331	-1.48431	0.137728	0.409955
gene-INS80_RS04975	urease accessory protein UreG	696.249	-0.346386	0.353085	-0.981027	0.326579	0.555245
gene-INS80_RS04980	glucose-6-phosphate isomerase	2583.61	-0.716086	0.252131	-2.84013	0.00450947	0.0536191
gene-INS80_RS04985	glucose-6-phosphate dehydrogenase	2291.6	-0.594471	0.334697	-1.77614	0.0757093	0.313204
gene-INS80_RS04990	phosphogluconate dehydratase	3531.65	-0.547745	0.308315	-1.77658	0.0756378	0.313204
gene-INS80_RS04995	bifunctional 4-hydroxy-2-oxoglutarate aldolase/2-dehydro-3-deoxy-phosphogluconate aldolase	1108.88	-0.625592	0.443795	-1.40964	0.158646	0.432202
gene-INS80_RS05000	gamma-glutamyltransferase family protein	2882.03	-0.601263	0.484656	-1.2406	0.214754	0.480499
gene-INS80_RS05005	sulfite exporter TauE/SafE family protein	930.074	-0.161423	0.371576	-0.434427	0.663978	0.804859
gene-INS80_RS05010	FadR family transcriptional regulator	973.59	-0.493139	0.426919	-1.15511	0.248045	0.500983
gene-INS80_RS05015	hypothetical protein	766.63	0.334684	0.148275	2.25718	0.023997	0.157364
gene-INS80_RS05020	ABC transporter substrate-binding protein	1027.97	-0.697882	0.418801	-1.66638	0.0956375	0.350418
gene-INS80_RS05025	iron ABC transporter permease	1104.44	-0.854922	0.502817	-1.70026	0.0890811	0.340034
gene-INS80_RS05030	ABC transporter ATP-binding protein	577.746	-0.733768	0.473507	-1.54965	0.121227	0.388895
gene-INS80_RS05035	phosphotransferase	1201.51	-0.421869	0.375314	-1.12404	0.260994	0.50713
gene-INS80_RS05040	DUF2798 domain-containing protein	105.597	0.429647	0.637128	0.67435	0.500089	0.690644
gene-INS80_RS05045	TIM barrel protein	532.188	-0.441096	0.385293	-1.14483	0.252278	0.50298
gene-INS80_RS05050	DUF1285 domain-containing protein	541.93	0.884332	0.583353	1.51595	0.129533	0.399547
gene-INS80_RS05055	AAA family ATPase	2512.68	0.165394	0.149614	1.10547	0.268955	0.515264
gene-INS80_RS05060	DUF58 domain-containing protein	1855.56	-0.194586	0.279756	-0.695557	0.486706	0.680834
gene-INS80_RS05065	DUF4159 domain-containing protein	5212.01	-0.212031	0.344935	-0.614698	0.538754	0.717952
gene-INS80_RS05070	hypothetical protein	3055.24	-0.0448182	0.303212	-0.147811	0.882492	0.935303
gene-INS80_RS05075	penicillin-binding protein 1C	2152.14	-0.557559	0.61074	-0.912923	0.361283	0.585168
gene-INS80_RS05080	alpha-2-macroglobulin family protein	7063.16	-0.258802	0.456265	-0.567219	0.570565	0.739633
gene-INS80_RS05085	response regulator	735.351	-0.119035	0.150365	-0.791644	0.428568	0.637491
gene-INS80_RS05090	peroxide stress protein YaaA	1201.27	0.61313	0.597127	1.0268	0.304515	0.537778
gene-INS80_RS05095	DNA helicase RecQ	5264.19	-0.378319	0.185944	-2.03458	0.0418931	0.219969
gene-INS80_RS05100	YggT family protein	490.47	0.960929	0.568224	1.69111	0.0908159	0.342979
gene-INS80_RS05105	acyl-CoA thioesterase	774.717	-0.575763	0.330431	-1.74246	0.0814277	0.322428
gene-INS80_RS05110	MFS transporter	1497.92	0.0619035	0.255503	0.24228	0.808563	0.895883
gene-INS80_RS05115	penicillin-insensitive murein endopeptidase	2072.34	0.0234008	0.290739	0.0804872	0.93585	0.963829
gene-INS80_RS05120	esterase-like activity of phytase family protein	1335.39	-0.378164	0.347305	-1.08885	0.276219	0.520835
gene-INS80_RS05125	queuosine precursor transporter	1524.1	-0.376712	0.329764	-1.14237	0.253302	0.50298
gene-INS80_RS05130	aminoacyl-tRNA hydrolase	631.554	-0.250746	0.35883	-0.698789	0.484684	0.67868
gene-INS80_RS05135	SDR family oxidoreductase	2564.24	0.818877	0.224522	3.6472	0.00026511	0.00769446
gene-INS80_RS05140	P1 family peptidase	2543.7	0.135199	0.096041	1.40772	0.159213	0.432786
gene-INS80_RS05145	cytochrome C	3433.4	1.09326	0.642258	1.70222	0.0887147	0.339919
gene-INS80_RS05150	isopentenyl-diphosphate Delta-isomerase	499.431	0.325774	0.480672	0.677747	0.497932	0.689214
gene-INS80_RS05155	flavin-dependent oxidoreductase	1587.1	0.14762	0.181063	0.815293	0.414905	0.626278
gene-INS80_RS05160	glycerol kinase GlpK	2962.82	-0.151753	0.228032	-0.665489	0.505738	0.695318
gene-INS80_RS05165	pantoate--beta-alanine ligase	1104.12	-0.0019471	0.219301	-0.00887866	0.992916	0.996159
gene-INS80_RS05170	3-methyl-2-oxobutanoate hydroxymethyltransferase	1902.17	0.0166645	0.110199	0.151222	0.879801	0.935099
gene-INS80_RS05175	ABC transporter substrate-binding protein	3500.4	1.22129	0.272321	4.48477	7.29942e-06	0.000538114
gene-INS80_RS05180	acetoin utilization protein AcuC	1131.24	-0.37945	0.420592	-0.90218	0.366961	0.590922
gene-INS80_RS05185	ABC transporter permease	1491.26	0.120688	0.277845	0.43437	0.66402	0.804859
gene-INS80_RS05190	ABC transporter permease	1269.59	-0.16479	0.357646	-0.460762	0.64497	0.793776
gene-INS80_RS05195	ABC transporter ATP-binding protein	1826.38	-0.0248167	0.297412	-0.0834421	0.9335	0.962505
gene-INS80_RS05200	GNAT family N-acetyltransferase	397.453	0.548616	0.177233	3.09545	0.00196518	0.030824
gene-INS80_RS05205	aldehyde dehydrogenase family protein	3684.59	0.437196	0.177954	2.45679	0.0140185	0.113815
gene-INS80_RS05210	nicotinate phosphoribosyltransferase	1801.74	0.299203	0.158482	1.88793	0.0590353	0.273029
gene-INS80_RS05215	response regulator	601.251	0.471886	0.298616	1.58024	0.114052	0.379417
gene-INS80_RS05220	bifunctional nicotinamidase/pyrazinamidase	325.071	0.990824	0.484031	2.04703	0.0406556	0.215609
gene-INS80_RS05225	rhodanese-related sulfurtransferase	1584.81	0.0855822	0.417031	0.205218	0.837402	0.913755
gene-INS80_RS05230	PAS domain S-box protein	1366.49	0.509383	0.610903	0.833819	0.404383	0.61863
gene-INS80_RS05235	DNA topoisomerase (ATP-hydrolyzing) subunit B	7060.83	0.0519547	0.367055	0.141545	0.88744	0.938234
gene-INS80_RS05240	NAD(P)H-dependent oxidoreductase	95.6048	0.239686	0.428773	0.559003	0.576159	0.742984
gene-INS80_RS05245	TetR/AcrR family transcriptional regulator	467.92	-0.130116	0.343919	-0.378333	0.705183	0.833912
gene-INS80_RS05250	LysE family translocator	820.357	-0.382299	0.326206	-1.17196	0.241215	0.495435
gene-INS80_RS05255	DNA replication/repair protein RecF	2082.05	-0.340624	0.231422	-1.47188	0.141055	0.413268
gene-INS80_RS05260	DNA polymerase III subunit beta	5534.39	0.311266	0.288235	1.07991	0.280184	0.522239
gene-INS80_RS05265	chromosomal replication initiator protein DnaA	11337.3	0.379315	0.604232	0.627764	0.530159	0.712419
gene-INS80_RS05270	30S ribosomal protein S20	3747.96	-0.15519	0.599188	-0.259	0.795635	0.887183
gene-INS80_RS05275	enoyl-CoA hydratase	3205.1	0.50875	0.530814	0.958433	0.337844	0.566816
gene-INS80_RS05280	bifunctional DNA-formamidopyrimidine glycosylase/DNA-(apurinic or apyrimidinic site) lyase	1123.59	-0.390594	0.266801	-1.46399	0.143196	0.413652
gene-INS80_RS05285	bifunctional demethylmenaquinone methyltransferase/2-methoxy-6-polyprenyl-1%2C4-benzoquinol methylase UbiE	1382.94	0.0620127	0.36876	0.168165	0.866453	0.931393
gene-INS80_RS05290	2-polyprenylphenol 6-hydroxylase	3506.09	-0.328532	0.189386	-1.73472	0.0827905	0.326738
gene-INS80_RS05295	acetyl-CoA C-acyltransferase family protein	4391.26	0.0367682	0.257088	0.143018	0.886276	0.937947
gene-INS80_RS05300	helix-turn-helix domain-containing protein	869.035	0.855798	0.585912	1.46063	0.144118	0.414841
gene-INS80_RS05305	glycine C-acetyltransferase	2328.53	-0.0130731	0.506747	-0.0257982	0.979418	0.988537
gene-INS80_RS05310	L-threonine 3-dehydrogenase	1068.94	0.32825	0.645028	0.508892	0.610828	0.770802
gene-INS80_RS05315	serine/threonine protein phosphatase	1297.05	0.676374	0.536346	1.26108	0.207281	0.474578
gene-INS80_RS05320	hypothetical protein	86.9745	1.03174	0.398317	2.59025	0.00959056	0.0889785
gene-INS80_RS05325	phosphoglycerate dehydrogenase	2597.46	0.259335	0.47051	0.551179	0.581511	0.746326
gene-INS80_RS05330	phosphoserine transaminase	2225.35	-0.12438	0.352743	-0.352609	0.724382	0.850247
gene-INS80_RS05335	AI-2E family transporter	459.78	1.41865	0.403559	3.51535	0.000439179	0.0108459
gene-INS80_RS05340	phosphoserine phosphatase SerB	1689.77	-0.523067	0.256878	-2.03624	0.041726	0.219969
gene-INS80_RS05345	TSUP family transporter	861.697	-0.531593	0.235533	-2.25698	0.0240095	0.157364
gene-INS80_RS05350	asparaginase	2849.96	-0.0752557	0.247862	-0.30362	0.761418	0.868389
gene-INS80_RS05355	hypothetical protein	5549.45	0.116917	0.540417	0.216346	0.828718	0.907675
gene-INS80_RS05360	23S rRNA (adenine(2503)-C(2))-methyltransferase RlmN	2254.52	-0.260042	0.42981	-0.605017	0.545168	0.721545
gene-INS80_RS05365	hypothetical protein	112.813	-0.583784	0.440564	-1.32508	0.185144	0.458013
gene-INS80_RS05370	LOG family protein	910.253	0.228802	0.371231	0.616335	0.537674	0.717547
gene-INS80_RS05375	threonine/serine dehydratase	3199.51	0.239563	0.139971	1.71152	0.0869857	0.336117
gene-INS80_RS05380	GntR family transcriptional regulator	1179.32	-0.501685	0.371341	-1.35101	0.176693	0.449787
gene-INS80_RS05385	2%2C3%2C4%2C5-tetrahydropyridine-2%2C6-dicarboxylate N-succinyltransferase	2925.86	0.0962571	0.381081	0.25259	0.800585	0.889915
gene-INS80_RS05390	urocanate hydratase	2830.35	0.363385	0.391622	0.927896	0.353461	0.580079
gene-INS80_RS05395	N-formylglutamate deformylase	637.946	0.0622113	0.731488	0.0850477	0.932223	0.961965
gene-INS80_RS05400	histidine ammonia-lyase	2291.74	-0.19319	0.714323	-0.270451	0.786813	0.883728
gene-INS80_RS05405	imidazolonepropionase	1258.84	-0.153833	0.607273	-0.253318	0.800022	0.889915
gene-INS80_RS05410	formimidoylglutamate deiminase	927.461	-0.135736	0.69901	-0.194183	0.846033	0.91855
gene-INS80_RS05415	UTRA domain-containing protein	844.759	0.0668617	0.163844	0.408081	0.683214	0.81776
gene-INS80_RS05420	choice-of-anchor L domain-containing protein	504.421	-0.401585	0.409172	-0.981459	0.326367	0.555139
gene-INS80_RS05425	hypothetical protein	1013.62	0.0644346	0.561922	0.114668	0.908708	0.950424
gene-INS80_RS05430	transporter substrate-binding domain-containing protein	1282.27	0.374193	0.530551	0.705292	0.480629	0.675138
gene-INS80_RS05435	Hint domain-containing protein	902.726	-0.565294	0.430507	-1.31309	0.189153	0.461734
gene-INS80_RS05440	succinyl-diaminopimelate desuccinylase	2037	-0.120821	0.149104	-0.810311	0.417761	0.628518
gene-INS80_RS05445	GNAT family N-acetyltransferase	588.777	-0.24254	0.24414	-0.993447	0.320492	0.550338
gene-INS80_RS05450	TIGR04282 family arsenosugar biosynthesis glycosyltransferase	734.43	-0.506243	0.463191	-1.09294	0.274418	0.520318
gene-INS80_RS05455	ribonuclease R	5449.56	-0.339068	0.169547	-1.99984	0.0455175	0.232379
gene-INS80_RS05460	lytic murein transglycosylase	3642.77	-0.330052	0.275631	-1.19744	0.231134	0.488442
gene-INS80_RS05465	ABC transporter permease	842.627	0.234176	0.317833	0.736788	0.461251	0.662128
gene-INS80_RS05470	hypothetical protein	181.513	0.201533	0.298698	0.674706	0.499863	0.690644
gene-INS80_RS05475	ABC transporter permease	2212.37	1.52267	0.571183	2.66582	0.00768001	0.0771349
gene-INS80_RS05480	extracellular solute-binding protein	18218.4	1.72139	0.705927	2.43848	0.0147491	0.117419
gene-INS80_RS05485	ABC transporter ATP-binding protein	6041.73	1.123	0.552801	2.03148	0.0422062	0.220983
gene-INS80_RS05490	aspartate aminotransferase family protein	1698.58	1.22066	0.423575	2.88181	0.00395403	0.0490129
gene-INS80_RS05495	GntR family transcriptional regulator	524.264	0.897195	0.29961	2.99454	0.0027486	0.0383763
gene-INS80_RS05500	polyamine ABC transporter substrate-binding protein	3340.28	2.34379	0.557662	4.20289	2.63527e-05	0.00142847
gene-INS80_RS05505	ABC transporter ATP-binding protein	1031.73	0.776266	0.362861	2.13929	0.0324119	0.189082
gene-INS80_RS05510	ABC transporter permease subunit	519.753	1.48025	0.453886	3.26127	0.00110915	0.0202392
gene-INS80_RS05515	ABC transporter permease subunit	230.447	0.543191	0.317974	1.70828	0.0875835	0.336986
gene-INS80_RS05520	FAD-binding oxidoreductase	1228.35	-0.119533	0.442987	-0.269833	0.787288	0.883728
gene-INS80_RS05525	aminoglycoside phosphotransferase family protein	894.779	-0.104128	0.276422	-0.376701	0.706395	0.835078
gene-INS80_RS05530	flagellar hook assembly protein FlgD	198.756	0.391925	0.202605	1.93443	0.0530602	0.255326
gene-INS80_RS05535	flagellar hook-length control protein FliK	829.284	-0.688466	0.698684	-0.985377	0.324439	0.554162
gene-INS80_RS05540	rod-binding protein	61.1388	-0.149921	0.500164	-0.299743	0.764373	0.869889
gene-INS80_RS05545	flagellar biosynthesis protein FlgN	52.9234	0.366011	0.378312	0.967484	0.333302	0.561752
gene-INS80_RS05550	flagellin	449.921	0.333746	0.527509	0.632683	0.526941	0.709388
gene-INS80_RS05555	flagellar biosynthesis regulator FlaF	71.6254	0.529176	0.435673	1.21462	0.224513	0.484233
gene-INS80_RS05560	flagellar biosynthesis repressor FlbT	56.9128	0.540179	0.333056	1.62189	0.104828	0.36137
gene-INS80_RS05565	hypothetical protein	24.3912	0.781843	0.354672	2.20441	0.0274956	NA
gene-INS80_RS05570	IS21 family transposase	343.695	-0.660871	0.563109	-1.17361	0.24055	0.495435
gene-INS80_RS05575	ATP-binding protein	159.054	-0.0624711	0.403415	-0.154856	0.876935	0.934515
gene-INS80_RS05580	chemotaxis protein MotB	160.651	0.579675	0.264776	2.1893	0.028575	0.173521
gene-INS80_RS05585	long-chain-fatty-acid--CoA ligase	1577.31	0.369231	0.302641	1.22003	0.222454	0.484233
gene-INS80_RS05590	choline dehydrogenase	1196.59	-0.0875412	0.527534	-0.165944	0.868201	0.931642
gene-INS80_RS05595	isocitrate lyase/PEP mutase family protein	1177.85	-0.656238	0.640038	-1.02531	0.305217	0.537778
gene-INS80_RS05600	TRAP transporter large permease	1346.12	-0.507153	0.530936	-0.955206	0.339473	0.567923
gene-INS80_RS05605	TRAP transporter small permease	206.021	-0.347553	0.558591	-0.622195	0.533814	0.715356
gene-INS80_RS05610	TRAP transporter substrate-binding protein DctP	1199.14	0.245842	0.344901	0.71279	0.475976	0.67164
gene-INS80_RS05615	aspartate aminotransferase family protein	704.571	-0.218383	0.337129	-0.647773	0.517132	0.702824
gene-INS80_RS05620	NAD-dependent succinate-semialdehyde dehydrogenase	1383.93	-0.700165	0.557223	-1.25653	0.208925	0.475032
gene-INS80_RS05625	Lrp/AsnC family transcriptional regulator	426.453	-0.138534	0.181429	-0.763572	0.445122	0.650821
gene-INS80_RS05630	M24 family metallopeptidase	967.606	-0.739704	0.635493	-1.16398	0.24443	0.498311
gene-INS80_RS05635	acetylornithine deacetylase	925.285	-0.744916	0.716108	-1.04023	0.298234	0.532598
gene-INS80_RS05640	GntR family transcriptional regulator	734.882	-0.204408	0.219445	-0.931476	0.351608	0.579353
gene-INS80_RS05645	ribonuclease D	1487.45	0.232377	0.475626	0.488572	0.625145	0.780849
gene-INS80_RS05650	KpsF/GutQ family sugar-phosphate isomerase	2512.22	-0.391265	0.216636	-1.8061	0.0709028	0.30354
gene-INS80_RS05655	hypothetical protein	832.486	0.100747	0.29876	0.337217	0.735953	0.856579
gene-INS80_RS05660	lipopolysaccharide transport periplasmic protein LptA	1449.91	0.436667	0.65031	0.671475	0.501918	0.691873
gene-INS80_RS05665	LPS export ABC transporter ATP-binding protein	909.509	0.358128	0.532905	0.67203	0.501564	0.691709
gene-INS80_RS05670	ribosome-associated translation inhibitor RaiA	5662.42	1.31398	0.661884	1.98522	0.0471206	0.237276
gene-INS80_RS05675	PTS sugar transporter subunit IIA	1065.86	0.346795	0.615616	0.563331	0.57321	0.741091
gene-INS80_RS05680	nodulation protein NodH	856.158	-0.0219992	0.142131	-0.154781	0.876994	0.934515
gene-INS80_RS05685	glycosyl transferase	1708.53	-0.0349186	0.236303	-0.147771	0.882524	0.935303
gene-INS80_RS05690	glycosyltransferase family 2 protein	1178.7	0.885916	0.371068	2.38748	0.0169644	0.125564
gene-INS80_RS05695	glycosyltransferase family 2 protein	857.472	0.422415	0.243508	1.73471	0.0827926	0.326738
gene-INS80_RS05700	UDP-glucose 4-epimerase GalE	2005.19	0.175933	0.555923	0.31647	0.751646	0.865151
gene-INS80_RS05705	UTP--glucose-1-phosphate uridylyltransferase GalU	2245.47	0.299251	0.434365	0.688938	0.490863	0.684101
gene-INS80_RS05710	3-deoxy-manno-octulosonate cytidylyltransferase	1907.63	0.497304	0.159606	3.11582	0.00183433	0.0299127
gene-INS80_RS05715	3'(2')%2C5'-bisphosphate nucleotidase CysQ	2489	0.654023	0.409549	1.59694	0.11028	0.372587
gene-INS80_RS05720	ABC transporter permease	381.483	0.643123	0.444656	1.44634	0.148082	0.419225
gene-INS80_RS05725	alpha-ketoglutarate-dependent dioxygenase AlkB	236.182	-0.600459	0.512472	-1.17169	0.241321	0.495435
gene-INS80_RS05730	molecular chaperone DnaK	17154.6	0.0561237	0.625476	0.0897297	0.928502	0.959973
gene-INS80_RS05735	molecular chaperone DnaJ	5585.53	-0.26725	0.370362	-0.721591	0.470546	0.668751
gene-INS80_RS05740	DNA repair protein RadC	480.056	-0.853474	0.50084	-1.70408	0.0883653	0.339286
gene-INS80_RS05745	substrate-binding domain-containing protein	2322.04	0.31487	0.211129	1.49136	0.135867	0.408821
gene-INS80_RS05750	hypothetical protein	445.954	-0.603262	0.54011	-1.11692	0.264027	0.510868
gene-INS80_RS05755	preprotein translocase subunit SecA	10180.7	0.0678339	0.393201	0.172517	0.863031	0.929612
gene-INS80_RS05760	peptidylprolyl isomerase	2115.91	0.158771	0.151539	1.04773	0.294765	0.529227
gene-INS80_RS05765	bifunctional glutamate N-acetyltransferase/amino-acid acetyltransferase ArgJ	2732.63	0.0321012	0.260536	0.123212	0.901939	0.946625
gene-INS80_RS05770	8-oxo-dGTP diphosphatase MutT	510.825	0.533567	0.44811	1.19071	0.233769	0.490148
gene-INS80_RS05775	translation initiation factor IF-2	28507.9	-0.291324	0.44935	-0.648324	0.516775	0.702824
gene-INS80_RS05780	RNA-binding protein	2569.08	-0.0538524	0.602006	-0.0894549	0.92872	0.959973
gene-INS80_RS05785	transcription termination/antitermination protein NusA	13651.3	-0.293296	0.463856	-0.6323	0.527191	0.709465
gene-INS80_RS05790	ribosome maturation factor RimP	2190.75	-0.166211	0.524305	-0.317011	0.751235	0.865151
gene-INS80_RS05795	peptide ABC transporter substrate-binding protein	2471.58	0.150784	0.199619	0.75536	0.450033	0.654626
gene-INS80_RS05800	prolyl aminopeptidase	985.583	0.0704054	0.292785	0.240468	0.809968	0.896044
gene-INS80_RS05805	bifunctional 2-polyprenyl-6-hydroxyphenol methylase/3-demethylubiquinol 3-O-methyltransferase UbiG	1627.31	0.199142	0.137611	1.44714	0.147858	0.418913
gene-INS80_RS05810	MarR family transcriptional regulator	1056.52	-0.08473	0.212199	-0.399296	0.689675	0.822967
gene-INS80_RS05815	carbon-nitrogen hydrolase family protein	2094.72	-0.10503	0.325961	-0.322215	0.74729	0.864239
gene-INS80_RS05820	glutaredoxin 3	187.24	1.17313	0.49374	2.376	0.0175013	0.126947
gene-INS80_RS05825	FAD-binding oxidoreductase	1617.47	-0.282191	0.206616	-1.36578	0.172009	0.446062
gene-INS80_RS05830	zinc ABC transporter substrate-binding protein	522.076	-0.174983	0.190061	-0.920666	0.357225	0.582624
gene-INS80_RS05835	transcriptional repressor	402.462	-0.213609	0.358959	-0.595078	0.551791	0.725875
gene-INS80_RS05840	zinc ABC transporter ATP-binding protein ZnuC	849.853	-0.546644	0.453501	-1.20539	0.228054	0.487141
gene-INS80_RS05845	metal ABC transporter permease	891.896	-0.529892	0.513089	-1.03275	0.301721	0.535917
gene-INS80_RS05850	MurR/RpiR family transcriptional regulator	1083.5	-0.111127	0.423772	-0.262234	0.793141	0.886183
gene-INS80_RS05855	dimethylarginine dimethylaminohydrolase	660.375	-0.371379	0.567809	-0.654057	0.513075	0.699666
gene-INS80_RS05860	5-guanidino-2-oxopentanoate decarboxylase	2298.95	-0.479723	0.373418	-1.28468	0.198904	0.469673
gene-INS80_RS05865	pyridoxal phosphate-dependent aminotransferase	1604.15	-0.394839	0.370917	-1.0645	0.287104	0.524674
gene-INS80_RS05870	TetR family transcriptional regulator C-terminal domain-containing protein	897.763	-0.574591	0.514916	-1.11589	0.264468	0.511453
gene-INS80_RS05875	CDP-glucose 4%2C6-dehydratase	1089.66	-0.827641	0.638353	-1.29652	0.194795	0.466112
gene-INS80_RS05880	methyltransferase domain-containing protein	230.714	0.355001	0.185314	1.91567	0.0554071	0.263077
gene-INS80_RS05885	glucose-1-phosphate cytidylyltransferase	121.655	0.210817	0.204882	1.02897	0.303494	0.537778
gene-INS80_RS05890	dTDP-4-dehydrorhamnose 3%2C5-epimerase family protein	95.6851	-0.0464174	0.284444	-0.163187	0.870372	0.932342
gene-INS80_RS05895	methyltransferase domain-containing protein	148.61	0.300955	0.259082	1.16162	0.245388	0.49852
gene-INS80_RS05900	glycosyltransferase family 2 protein	119.931	0.41738	0.318207	1.31166	0.189634	0.46199
gene-INS80_RS05905	NAD(P)-dependent oxidoreductase	712.935	-0.769541	0.710645	-1.08288	0.278863	0.522239
gene-INS80_RS05910	cephalosporin hydroxylase family protein	133.245	0.806398	0.337471	2.38953	0.0168698	0.125564
gene-INS80_RS05915	molybdenum ABC transporter ATP-binding protein	797.395	-0.322986	0.333548	-0.968334	0.332878	0.561752
gene-INS80_RS05920	molybdate ABC transporter permease subunit	332.571	0.453509	0.471779	0.961274	0.336414	0.565446
gene-INS80_RS05925	molybdate ABC transporter substrate-binding protein	596.08	0.957073	0.528861	1.80968	0.0703447	0.302203
gene-INS80_RS05930	chemotaxis protein CheD	556.152	-0.454856	0.353435	-1.28696	0.198109	0.468119
gene-INS80_RS05935	chemotaxis protein CheB	321.154	0.464322	0.565974	0.820395	0.411991	0.624167
gene-INS80_RS05940	methyl-accepting chemotaxis protein	1397.54	-0.640261	0.595911	-1.07442	0.282633	0.52351
gene-INS80_RS05945	anti-sigma factor antagonist	42.7168	0.52866	0.300119	1.7615	0.0781535	NA
gene-INS80_RS05950	response regulator	61.3771	0.805321	0.388359	2.07365	0.0381117	0.20538
gene-INS80_RS05955	chemotaxis protein CheA	1099.71	-0.435317	0.433746	-1.00362	0.315561	0.54506
gene-INS80_RS05960	purine-binding chemotaxis protein CheW	58.7169	0.37808	0.331115	1.14184	0.253521	0.50298
gene-INS80_RS05965	protein-glutamate O-methyltransferase	167.492	0.508411	0.426242	1.19277	0.232958	0.489836
gene-INS80_RS05970	response regulator	164.354	0.434664	0.442627	0.98201	0.326095	0.554934
gene-INS80_RS05975	hypothetical protein	194.12	0.327559	0.57802	0.566692	0.570924	0.739633
gene-INS80_RS05980	nucleotide sugar dehydrogenase	1961.39	0.302711	0.598047	0.506166	0.61274	0.77159
gene-INS80_RS05985	TetR/AcrR family transcriptional regulator	446.801	-0.360897	0.296463	-1.21734	0.223474	0.484233
gene-INS80_RS05990	efflux RND transporter periplasmic adaptor subunit	805.387	-0.725065	0.529082	-1.37042	0.170556	0.444288
gene-INS80_RS05995	efflux RND transporter permease subunit	2428.28	-0.77554	0.606961	-1.27774	0.20134	0.471429
gene-INS80_RS06000	hypothetical protein	270.606	-0.676793	0.652711	-1.0369	0.299785	0.534336
gene-INS80_RS06005	Hint domain-containing protein	295.342	-0.261828	0.483814	-0.541175	0.588387	0.752086
gene-INS80_RS06010	GntR family transcriptional regulator	884.791	-0.238044	0.225011	-1.05792	0.29009	0.525744
gene-INS80_RS06015	ABC transporter substrate-binding protein	1345.64	0.190895	0.310198	0.615399	0.538291	0.717852
gene-INS80_RS06020	ABC transporter ATP-binding protein	797.539	0.00592985	0.416071	0.014252	0.988629	0.993751
gene-INS80_RS06025	ABC transporter permease	556.23	0.120523	0.185409	0.650038	0.515668	0.702397
gene-INS80_RS06030	aldo/keto reductase	796.303	0.975084	0.330709	2.94846	0.00319361	0.042493
gene-INS80_RS06035	circularly permuted type 2 ATP-grasp protein	379.52	0.927733	0.272156	3.40883	0.000652418	0.0143144
gene-INS80_RS06040	alpha-E domain-containing protein	349.696	0.0367983	0.434291	0.0847321	0.932474	0.961965
gene-INS80_RS06045	transglutaminase family protein	514.663	-0.426856	0.585393	-0.729179	0.465892	0.666904
gene-INS80_RS06050	proteasome-type protease	634.749	-0.466698	0.3027	-1.54178	0.123126	0.390571
gene-INS80_RS06055	hypothetical protein	492.017	0.994007	0.294187	3.37883	0.000727961	0.0152327
gene-INS80_RS06060	hypothetical protein	292.047	1.22227	0.443008	2.75903	0.00579734	0.064084
gene-INS80_RS06065	pirin family protein	585.239	0.256873	0.371244	0.691925	0.488984	0.682467
gene-INS80_RS06070	ComF family protein	805.974	-0.833908	0.733789	-1.13644	0.255772	0.503814
gene-INS80_RS06075	SAM-dependent methyltransferase	1372.26	-0.333369	0.11987	-2.78108	0.00541789	0.0609537
gene-INS80_RS06080	ferrochelatase	1847.71	0.382628	0.351155	1.08963	0.275877	0.520835
gene-INS80_RS06085	hypothetical protein	106.883	0.8104	0.299109	2.70938	0.00674081	0.0713983
gene-INS80_RS06090	aminotransferase class III-fold pyridoxal phosphate-dependent enzyme	4671.18	-0.304667	0.245324	-1.24189	0.214275	0.480217
gene-INS80_RS06095	hypothetical protein	571.842	0.482849	0.600329	0.804307	0.42122	0.631401
gene-INS80_RS06100	L%2CD-transpeptidase	673.221	0.661885	0.479503	1.38036	0.167476	0.441586
gene-INS80_RS06105	CAP domain-containing protein	1278.8	-0.156472	0.216266	-0.723519	0.469361	0.668495
gene-INS80_RS06110	L%2CD-transpeptidase family protein	824.797	0.22433	0.592125	0.378856	0.704794	0.83372
gene-INS80_RS06115	ion transporter	776.622	0.591617	0.523198	1.13077	0.258151	0.504781
gene-INS80_RS06120	class I SAM-dependent RNA methyltransferase	3906.03	-0.416847	0.162542	-2.56455	0.0103311	0.093106
gene-INS80_RS06125	ABC transporter ATP-binding protein	1652.17	-0.192655	0.293696	-0.655969	0.511844	0.698762
gene-INS80_RS06130	ABC transporter ATP-binding protein	1566.79	-0.622133	0.48844	-1.27371	0.202764	0.471591
gene-INS80_RS06135	CCA tRNA nucleotidyltransferase	1775.18	-0.538987	0.332194	-1.62251	0.104695	0.36137
gene-INS80_RS06140	CoA pyrophosphatase	1342.61	-0.549764	0.186184	-2.9528	0.00314906	0.0423629
gene-INS80_RS06145	Hsp33 family molecular chaperone HslO	3349.24	-0.359664	0.341128	-1.05434	0.291729	0.527143
gene-INS80_RS06150	NUDIX hydrolase	528.941	-0.388128	0.355827	-1.09078	0.275371	0.520788
gene-INS80_RS06155	fused response regulator/phosphatase	1407.73	0.473272	0.527995	0.896358	0.370062	0.592291
gene-INS80_RS06160	Hpt domain-containing protein	192.678	0.704556	0.483338	1.45769	0.144926	0.415121
gene-INS80_RS06165	threonine ammonia-lyase IlvA	2161.41	-0.240852	0.195866	-1.22968	0.218818	0.483968
gene-INS80_RS06170	hypothetical protein	340.35	0.79901	0.398043	2.00735	0.0447128	0.230183
gene-INS80_RS06175	argininosuccinate synthase	8596.96	0.135543	0.387213	0.350049	0.726302	0.850902
gene-INS80_RS06180	DUF1810 domain-containing protein	1103.09	-0.218314	0.33136	-0.658842	0.509997	0.697105
gene-INS80_RS06185	SCP2 sterol-binding domain-containing protein	447.877	0.0685589	0.52954	0.129469	0.896987	0.942501
gene-INS80_RS06190	HAD family hydrolase	1121.06	0.204404	0.22797	0.896627	0.369918	0.592291
gene-INS80_RS06195	D-amino acid aminotransferase	1272.22	0.440988	0.277304	1.59027	0.111775	0.375107
gene-INS80_RS06200	peptide-methionine (S)-S-oxide reductase MsrA	1452.86	0.241658	0.671876	0.359676	0.719089	0.845744
gene-INS80_RS06205	transporter substrate-binding domain-containing protein	503.654	-0.028536	0.534342	-0.0534039	0.95741	0.97379
gene-INS80_RS06210	diguanylate cyclase	520.186	-0.0766914	0.266951	-0.287286	0.773893	0.875723
gene-INS80_RS06215	EAL domain-containing protein	176.697	-0.620584	0.640729	-0.968559	0.332765	0.561752
gene-INS80_RS06220	ABC transporter ATP-binding protein	524.67	-0.0480573	0.216179	-0.222304	0.824077	0.90484
gene-INS80_RS06225	energy-coupling factor transporter transmembrane protein EcfT	459.465	-0.488691	0.34647	-1.41049	0.158396	0.431971
gene-INS80_RS06230	biotin transporter BioY	675.383	0.0935558	0.127253	0.735193	0.462222	0.662938
gene-INS80_RS06235	response regulator	219.974	0.344422	0.404176	0.85216	0.394125	0.612001
gene-INS80_RS06240	CHASE3 domain-containing protein	890.738	-0.616035	0.624904	-0.985808	0.324228	0.554058
gene-INS80_RS06245	adenosylhomocysteinase	5507.25	0.143495	0.246521	0.582082	0.560511	0.730895
gene-INS80_RS06250	molybdopterin oxidoreductase family protein	1681.23	-0.499529	0.48243	-1.03544	0.300462	0.534767
gene-INS80_RS06255	hypothetical protein	129.228	0.351195	0.295032	1.19036	0.233904	0.490148
gene-INS80_RS06260	DEAD/DEAH box helicase	7398.82	-0.599722	0.24616	-2.43631	0.014838	0.117619
gene-INS80_RS06265	hypothetical protein	1458.77	0.849413	0.581011	1.46196	0.143753	0.414841
gene-INS80_RS06270	IS3 family transposase	587.103	0.390388	0.789537	0.494451	0.620987	0.778028
gene-INS80_RS06305	RidA family protein	966.887	0.839852	0.650844	1.2904	0.196911	0.467964
gene-INS80_RS06310	FAD-binding oxidoreductase	1440.78	-0.681555	0.60305	-1.13018	0.258401	0.504781
gene-INS80_RS06315	histone deacetylase family protein	1348.51	-0.481376	0.564936	-0.852089	0.394164	0.612001
gene-INS80_RS06320	GNAT family N-acetyltransferase	446.904	-0.690862	0.710209	-0.972758	0.330673	0.560139
gene-INS80_RS06325	3-keto-5-aminohexanoate cleavage protein	814.452	-0.510242	0.649484	-0.785612	0.432095	0.639382
gene-INS80_RS06330	aspartate aminotransferase family protein	842.713	-0.419019	0.695037	-0.602874	0.546593	0.722518
gene-INS80_RS06335	ABC transporter ATP-binding protein	1242.83	-0.328635	0.734899	-0.447184	0.654742	0.800192
gene-INS80_RS06340	extracellular solute-binding protein	1641.87	1.01527	0.761257	1.33367	0.182311	0.456655
gene-INS80_RS06345	ABC transporter permease	463.575	-0.333776	0.755667	-0.441697	0.658708	0.802445
gene-INS80_RS06350	ABC transporter permease	471.798	-0.32909	0.67236	-0.489455	0.624519	0.780849
gene-INS80_RS06355	LysR family transcriptional regulator	874.301	-0.344489	0.287525	-1.19812	0.230871	0.488376
gene-INS80_RS06360	hypothetical protein	785.046	0.724159	0.586083	1.23559	0.21661	0.48228
gene-INS80_RS06365	MurR/RpiR family transcriptional regulator	698.482	-0.265825	0.249523	-1.06533	0.286725	0.524674
gene-INS80_RS06370	N-formylglutamate amidohydrolase	4152.94	-0.456616	0.679532	-0.671957	0.501611	0.691709
gene-INS80_RS06375	TRAP transporter small permease subunit	710.176	0.0602499	0.880058	0.0684613	0.945418	0.96935
gene-INS80_RS06380	TRAP transporter large permease subunit	4192.75	0.00713469	0.590255	0.0120875	0.990356	0.994945
gene-INS80_RS06385	TRAP transporter substrate-binding protein DctP	12888.4	0.712035	0.606268	1.17446	0.240212	0.495435
gene-INS80_RS06390	glutamine synthetase	5151.09	0.0771005	0.501579	0.153716	0.877834	0.934515
gene-INS80_RS06395	aldehyde dehydrogenase family protein	10126	-0.0343301	0.423824	-0.0810008	0.935441	0.963677
gene-INS80_RS06400	iron-containing alcohol dehydrogenase	9330.38	-0.0606706	0.422265	-0.143679	0.885754	0.937917
gene-INS80_RS06410	globin-coupled sensor protein	756.532	-0.241268	0.332146	-0.726392	0.467599	0.667533
gene-INS80_RS06415	adenylate/guanylate cyclase domain-containing protein	1374.37	0.213964	0.20813	1.02803	0.303935	0.537778
gene-INS80_RS06420	site-specific DNA-methyltransferase	7222.64	0.887474	0.470271	1.88715	0.0591395	0.273168
gene-INS80_RS06425	ribonuclease HII	870.264	-0.513645	0.521834	-0.984306	0.324965	0.554332
gene-INS80_RS06430	hypothetical protein	2984.23	-1.01591	0.591299	-1.71811	0.0857774	0.334224
gene-INS80_RS06435	hypothetical protein	707.779	-0.497458	0.339743	-1.46422	0.143134	0.413652
gene-INS80_RS06440	hypothetical protein	1829.01	-0.696835	0.348346	-2.00041	0.0454562	0.232379
gene-INS80_RS06445	DUF427 domain-containing protein	3283.97	-0.414381	0.250217	-1.65609	0.0977037	0.352306
gene-INS80_RS06450	AEC family transporter	1689.29	-0.324706	0.221612	-1.4652	0.142866	0.413652
gene-INS80_RS06455	chorismate synthase	3983.86	-0.197391	0.18605	-1.06095	0.288711	0.52554
gene-INS80_RS06460	thiamine ABC transporter substrate binding subunit	1710.32	-0.0888065	0.155578	-0.570817	0.568124	0.738661
gene-INS80_RS06465	thiamine/thiamine pyrophosphate ABC transporter permease ThiP	2724.35	-0.83317	0.505506	-1.64819	0.0993136	0.352669
gene-INS80_RS06470	ATP-binding cassette domain-containing protein	1170.49	-0.501075	0.383471	-1.30668	0.19132	0.463414
gene-INS80_RS06475	6%2C7-dimethyl-8-ribityllumazine synthase	1129.4	0.295546	0.165987	1.78054	0.0749882	0.312989
gene-INS80_RS06480	glutathione S-transferase	524.235	1.62178	0.345295	4.6968	2.64268e-06	0.000286497
gene-INS80_RS06485	ubiquinol-cytochrome c reductase iron-sulfur subunit	5232.56	0.0842229	0.485191	0.173587	0.86219	0.928978
gene-INS80_RS06490	cytochrome b N-terminal domain-containing protein	12435.6	0.282031	0.510342	0.552631	0.580516	0.745309
gene-INS80_RS06495	cytochrome c1	9394.64	0.169732	0.506871	0.334863	0.737729	0.857813
gene-INS80_RS06500	tRNA (N(6)-L-threonylcarbamoyladenosine(37)-C(2))-methylthiotransferase MtaB	1912.79	-0.681886	0.223683	-3.04845	0.00230027	0.0339552
gene-INS80_RS06505	diaminopimelate epimerase	1969.12	-0.616768	0.273046	-2.25884	0.023893	0.157364
gene-INS80_RS06515	hypothetical protein	1693.57	1.04843	0.677522	1.54745	0.121755	0.389288
gene-INS80_RS06520	cation-transporting P-type ATPase	5670.61	0.0972921	0.327638	0.29695	0.766504	0.870942
gene-INS80_RS06525	sulfite exporter TauE/SafE family protein	867.284	-0.408761	0.518296	-0.788663	0.430309	0.638608
gene-INS80_RS06530	acyl carrier protein	80.6539	0.25994	0.320057	0.812167	0.416696	0.627662
gene-INS80_RS06535	2-oxo acid dehydrogenase subunit E2	1601.9	-0.669133	0.610142	-1.09668	0.27278	0.519084
gene-INS80_RS06540	pyruvate dehydrogenase (acetyl-transferring) E1 component subunit alpha	2665.84	-0.625827	0.681452	-0.918372	0.358424	0.582739
gene-INS80_RS06545	acetate--CoA ligase	1592.92	-0.705535	0.731987	-0.963863	0.335115	0.563519
gene-INS80_RS06550	efflux RND transporter permease subunit	3535.9	-0.607785	0.666431	-0.912001	0.361768	0.585629
gene-INS80_RS06555	efflux RND transporter periplasmic adaptor subunit	1532.5	-0.762666	0.630787	-1.20907	0.226636	0.486296
gene-INS80_RS06560	MFS transporter	2863.74	-0.667398	0.620259	-1.076	0.281927	0.522626
gene-INS80_RS06565	ACP S-malonyltransferase	1576.94	-0.699332	0.666103	-1.04988	0.293771	0.528953
gene-INS80_RS06570	helix-turn-helix domain-containing protein	536.384	-0.639766	0.490687	-1.30382	0.192296	0.463414
gene-INS80_RS06575	cation transporter	1525.69	-0.0768452	0.318268	-0.241448	0.809208	0.896044
gene-INS80_RS06580	malonyl-CoA synthase	3309.21	-0.603638	0.212398	-2.84201	0.00448298	0.0534766
gene-INS80_RS06585	DMT family transporter	1098.01	-0.327393	0.34919	-0.937577	0.348462	0.577272
gene-INS80_RS06590	alkaline phosphatase	1594	-0.781078	0.655061	-1.19238	0.233114	0.489885
gene-INS80_RS06595	MarR family transcriptional regulator	411.071	0.195866	0.248429	0.788418	0.430452	0.638608
gene-INS80_RS06600	organic hydroperoxide resistance protein	1253.11	-0.0696498	0.295755	-0.235498	0.813822	0.898128
gene-INS80_RS06605	branched-chain amino acid aminotransferase	2875.48	0.169691	0.20868	0.813161	0.416125	0.627337
gene-INS80_RS06610	MarR family transcriptional regulator	1137.34	0.176835	0.143886	1.22899	0.219074	0.483968
gene-INS80_RS06615	response regulator	1237.16	-0.0930126	0.353967	-0.262772	0.792726	0.886183
gene-INS80_RS06620	exodeoxyribonuclease VII small subunit	910.873	0.317157	0.363835	0.871707	0.383368	0.604114
gene-INS80_RS06625	polyprenyl synthetase family protein	1903.37	-0.334685	0.226897	-1.47506	0.140198	0.413268
gene-INS80_RS06630	1-deoxy-D-xylulose-5-phosphate synthase	4573.48	-0.273669	0.176475	-1.55075	0.120962	0.388597
gene-INS80_RS06635	SDR family oxidoreductase	1861.59	-0.321568	0.209125	-1.53768	0.124126	0.391491
gene-INS80_RS06640	hydantoinase/oxoprolinase family protein	3422.8	-0.662116	0.479536	-1.38074	0.167358	0.441586
gene-INS80_RS06645	peptide-methionine (S)-S-oxide reductase MsrA	1235.53	0.379274	0.545852	0.69483	0.487162	0.681214
gene-INS80_RS06650	peptide-methionine (R)-S-oxide reductase MsrB	971.704	0.296499	0.293932	1.00873	0.313103	0.543302
gene-INS80_RS06655	glutathione peroxidase	155.437	-0.00240485	0.471458	-0.00510089	0.99593	0.998094
gene-INS80_RS06660	DMT family transporter	752.314	0.179339	0.655522	0.273582	0.784406	0.882913
gene-INS80_RS06665	HU family DNA-binding protein	7302.52	0.460485	0.766515	0.600751	0.548006	0.72363
gene-INS80_RS06670	AMP nucleosidase	2051.08	-0.0936686	0.103533	-0.904719	0.365614	0.590041
gene-INS80_RS06675	adenine deaminase	3992.7	-0.121418	0.0951992	-1.27541	0.202163	0.471429
gene-INS80_RS06680	class II aldolase/adducin family protein	1218.8	0.172526	0.405275	0.425702	0.670325	0.808514
gene-INS80_RS06685	hypothetical protein	1257.72	0.244102	0.345488	0.706545	0.479849	0.674828
gene-INS80_RS06690	helix-turn-helix domain-containing protein	1305.45	-0.574369	0.505422	-1.13642	0.255783	0.503814
gene-INS80_RS06695	acyl-CoA dehydrogenase family protein	1522.94	-0.589667	0.274557	-2.1477	0.0317376	0.185985
gene-INS80_RS06700	acetate--CoA ligase family protein	2740.94	-0.666007	0.444783	-1.49737	0.134296	0.406416
gene-INS80_RS06705	crotonobetainyl-CoA hydratase	1214.46	-0.426941	0.337284	-1.26582	0.205578	0.474456
gene-INS80_RS06710	tRNA epoxyqueuosine(34) reductase QueG	2265.05	-0.472111	0.173841	-2.71576	0.00661243	0.070327
gene-INS80_RS06715	glutathione S-transferase family protein	1680.58	0.0613543	0.476148	0.128856	0.897472	0.942742
gene-INS80_RS06720	monofunctional biosynthetic peptidoglycan transglycosylase	1487.06	-0.195552	0.185855	-1.05218	0.292718	0.528308
gene-INS80_RS06725	glutamate synthase large subunit	8543.05	-0.237825	0.198931	-1.19551	0.231886	0.488698
gene-INS80_RS06730	NAD(P)-dependent oxidoreductase	2316	-0.168595	0.180558	-0.933744	0.350436	0.578981
gene-INS80_RS06735	undecaprenyl-diphosphate phosphatase	1022.58	-0.132657	0.193049	-0.687167	0.491978	0.684631
gene-INS80_RS06740	complex I NDUFA9 subunit family protein	5482.13	0.213067	0.356804	0.597152	0.550406	0.725088
gene-INS80_RS06750	fumarylacetoacetate hydrolase family protein	1471.57	0.302782	0.356915	0.848331	0.396254	0.612664
gene-INS80_RS06755	TRAP transporter substrate-binding protein	11710.3	1.95349	0.553379	3.53011	0.000415388	0.0107071
gene-INS80_RS06760	TRAP transporter small permease	1919.94	1.33688	0.682832	1.95784	0.0502486	0.247285
gene-INS80_RS06765	TRAP transporter large permease subunit	3825.87	0.617402	0.277999	2.22087	0.0263595	0.165517
gene-INS80_RS06770	benzoate-CoA ligase family protein	1287.7	-0.348772	0.680256	-0.512707	0.608156	0.767956
gene-INS80_RS06775	alpha/beta hydrolase	794.447	-0.199675	0.632123	-0.31588	0.752094	0.865151
gene-INS80_RS06780	DUF309 domain-containing protein	77.3409	0.293268	0.452001	0.648821	0.516454	0.702824
gene-INS80_RS06785	2%2C3-epoxybenzoyl-CoA dihydrolase	2288.45	-0.202438	0.572769	-0.353438	0.72376	0.849882
gene-INS80_RS06790	benzoyl-CoA 2%2C3-epoxidase subunit BoxB	903.271	0.372993	0.325255	1.14677	0.251477	0.50298
gene-INS80_RS06795	hypothetical protein	82.176	0.805559	0.606751	1.32766	0.184291	0.45713
gene-INS80_RS06800	benzoyl-CoA 2%2C3-epoxidase subunit BoxA	1005.72	-0.542474	0.584916	-0.927439	0.353699	0.580141
gene-INS80_RS06805	acyl-CoA thioesterase	615.489	0.434553	0.549421	0.790928	0.428986	0.63776
gene-INS80_RS06810	helix-turn-helix transcriptional regulator	1788.23	-0.240153	0.306276	-0.784107	0.432977	0.640174
gene-INS80_RS06815	YcaQ family DNA glycosylase	1142.28	-0.241159	0.390289	-0.617899	0.536642	0.71643
gene-INS80_RS06820	LacI family DNA-binding transcriptional regulator	1217.53	0.173454	0.415972	0.416986	0.676689	0.812997
gene-INS80_RS06830	tetratricopeptide repeat protein	4552.47	-0.0895921	0.117749	-0.760872	0.446733	0.652149
gene-INS80_RS06835	hypothetical protein	3925.39	-0.115099	0.145127	-0.793092	0.427724	0.636666
gene-INS80_RS06840	uroporphyrinogen-III synthase	235.994	0.342946	0.302477	1.13379	0.256882	0.504393
gene-INS80_RS06845	tRNA (adenosine(37)-N6)-threonylcarbamoyltransferase complex transferase subunit TsaD	2511.85	-0.540882	0.22132	-2.44389	0.0145297	0.116477
gene-INS80_RS06850	NAD(P)-dependent glycerol-3-phosphate dehydrogenase	1246.92	-0.501603	0.251341	-1.99571	0.0459656	0.233374
gene-INS80_RS06855	YciI family protein	770.064	1.06112	0.730103	1.45338	0.146118	0.416221
gene-INS80_RS06860	EVE domain-containing protein	848.882	0.721934	0.61461	1.17462	0.240146	0.495435
gene-INS80_RS06865	transporter	126.611	0.130605	0.295335	0.442226	0.658326	0.802445
gene-INS80_RS06870	adenosylhomocysteinase	5609.61	0.0688673	0.25493	0.270142	0.787051	0.883728
gene-INS80_RS06875	HD family hydrolase	564.752	0.0539572	0.360663	0.149606	0.881076	0.935099
gene-INS80_RS06880	glycosyltransferase family 61 protein	1252.02	0.132557	0.179826	0.73714	0.461037	0.662128
gene-INS80_RS06885	ActR/PrrA/RegA family redox response regulator transcription factor	1686.08	0.27282	0.371483	0.734407	0.462701	0.663366
gene-INS80_RS06890	SCO family protein	899.292	0.276287	0.565262	0.488778	0.624999	0.780849
gene-INS80_RS06895	ActS/PrrB/RegB family redox-sensitive histidine kinase	962.376	-0.142803	0.233536	-0.61148	0.540882	0.718965
gene-INS80_RS06900	PAS-domain containing protein	1227.1	0.690598	0.184777	3.73747	0.000185882	0.00601018
gene-INS80_RS06905	tRNA (adenosine(37)-N6)-threonylcarbamoyltransferase complex ATPase subunit type 1 TsaE	534.738	0.258624	0.266191	0.971574	0.331263	0.560823
gene-INS80_RS06910	phosphotransferase	685.124	0.327468	0.236361	1.38546	0.165913	0.441107
gene-INS80_RS06915	nucleotidyltransferase family protein	1057.48	-0.0392653	0.289358	-0.135698	0.89206	0.94042
gene-INS80_RS06920	double-strand break repair protein AddB	5937.77	-0.309012	0.371752	-0.831232	0.405843	0.619692
gene-INS80_RS06925	double-strand break repair helicase AddA	5355.52	-0.402673	0.365095	-1.10293	0.270059	0.516843
gene-INS80_RS06930	thioredoxin	3732.71	-0.0828385	0.589905	-0.140427	0.888323	0.938592
gene-INS80_RS06935	cupin domain-containing protein	424.193	0.139291	0.295141	0.471947	0.636964	0.788398
gene-INS80_RS06940	Lin0512 family protein	375.249	0.936536	0.657061	1.42534	0.154059	0.427587
gene-INS80_RS06945	Lin0512 family protein	300.255	-0.430441	0.501176	-0.858863	0.390416	0.609003
gene-INS80_RS06950	DUF1127 domain-containing protein	398.625	-1.38036	0.583432	-2.36593	0.017985	0.127897
gene-INS80_RS06955	ATP-dependent protease subunit HslV	2056.75	-0.263459	0.285712	-0.922114	0.356469	0.582624
gene-INS80_RS06960	hypothetical protein	1778.76	-0.1143	0.128104	-0.89224	0.372264	0.594716
gene-INS80_RS06965	ATP-dependent protease ATPase subunit HslU	2885.55	-0.111368	0.220154	-0.505864	0.612952	0.77159
gene-INS80_RS06970	alpha/beta fold hydrolase	637.146	0.474099	0.504993	0.938822	0.347822	0.576948
gene-INS80_RS06975	Smr/MutS family protein	747.91	-0.306271	0.288234	-1.06258	0.287973	0.524959
gene-INS80_RS06980	MltA domain-containing protein	1403.57	-0.159821	0.224295	-0.71255	0.476125	0.67164
gene-INS80_RS06985	Tim44 domain-containing protein	2229.04	0.355585	0.555262	0.640393	0.521917	0.705977
gene-INS80_RS06990	FxsA family protein	818.215	0.276237	0.368549	0.749526	0.45354	0.656102
gene-INS80_RS06995	protein-export chaperone SecB	4223.56	0.408359	0.594008	0.687464	0.49179	0.684631
gene-INS80_RS07000	DNA polymerase III subunit epsilon	842.836	0.0621943	0.101351	0.61365	0.539447	0.717952
gene-INS80_RS07005	dephospho-CoA kinase	366.506	0.298727	0.186473	1.60199	0.109159	0.371523
gene-INS80_RS07010	shikimate dehydrogenase	1438.63	0.0739014	0.191141	0.386633	0.699028	0.830363
gene-INS80_RS07015	septum formation protein Maf	670.912	0.439464	0.596521	0.736712	0.461298	0.662128
gene-INS80_RS07020	CopD family protein	369.893	1.08836	0.350224	3.1076	0.00188615	0.0303596
gene-INS80_RS07025	transcription termination factor Rho	4536.41	0.130292	0.458738	0.284022	0.776393	0.877256
gene-INS80_RS07030	tRNA uridine-5-carboxymethylaminomethyl(34) synthesis GTPase MnmE	1730.14	-0.0235792	0.497658	-0.0473804	0.96221	0.976721
gene-INS80_RS07035	tRNA uridine-5-carboxymethylaminomethyl(34) synthesis enzyme MnmG	3284.23	0.207346	0.503666	0.411672	0.68058	0.816076
gene-INS80_RS07040	16S rRNA (guanine(527)-N(7))-methyltransferase RsmG	632.733	0.332902	0.47997	0.693588	0.487941	0.681792
gene-INS80_RS07045	ParA family protein	1712.83	0.643912	0.524877	1.22679	0.219903	0.484207
gene-INS80_RS07050	ParB/RepB/Spo0J family partition protein	1611.09	0.707358	0.558955	1.2655	0.205692	0.474456
gene-INS80_RS07055	YbaN family protein	133.732	0.728621	0.496362	1.46792	0.142125	0.413417
gene-INS80_RS07060	coproporphyrinogen III oxidase	1023.64	-0.178072	0.178392	-0.998204	0.31818	0.547531
gene-INS80_RS07065	RdgB/HAM1 family non-canonical purine NTP pyrophosphatase	1768.07	-0.292243	0.338822	-0.862526	0.388398	0.607948
gene-INS80_RS07070	ribonuclease PH	2384.43	-0.324448	0.373033	-0.869757	0.384433	0.604273
gene-INS80_RS07075	heat-inducible transcriptional repressor HrcA	1731.98	0.442059	0.437496	1.01043	0.31229	0.543302
gene-INS80_RS07080	nucleotide exchange factor GrpE	2246.06	-0.321799	0.375364	-0.857299	0.39128	0.610001
gene-INS80_RS07085	DNA mismatch repair protein MutS	4773.3	-0.599244	0.248452	-2.41191	0.0158693	0.120856
gene-INS80_RS07090	flagellin	133.35	-0.215053	0.280328	-0.767149	0.442993	0.648995
gene-INS80_RS07095	NADP-dependent malic enzyme	6088.62	0.909247	0.185615	4.89857	9.65345e-07	0.000154707
gene-INS80_RS07100	ribokinase	2182.65	0.0615177	0.315002	0.195293	0.845163	0.918147
gene-INS80_RS07105	HAMP domain-containing protein	2428.02	-0.137119	0.321549	-0.426433	0.669792	0.8084
gene-INS80_RS07115	oxygen-independent coproporphyrinogen III oxidase	1343.78	0.0954613	0.405932	0.235166	0.81408	0.898144
gene-INS80_RS07120	alkane 1-monooxygenase	1310.13	0.666963	0.164742	4.04852	5.15419e-05	0.00237479
gene-INS80_RS07125	A/G-specific adenine glycosylase	1374.32	-0.810213	0.597327	-1.3564	0.174973	0.447716
gene-INS80_RS07130	DUF721 domain-containing protein	4168.22	-0.121413	0.462653	-0.262427	0.792992	0.886183
gene-INS80_RS07135	DsbA family protein	6076.63	0.331558	0.5038	0.658114	0.510465	0.697137
gene-INS80_RS07140	YbaY family lipoprotein	654.149	0.088251	0.195048	0.452457	0.65094	0.798305
gene-INS80_RS07145	tetraacyldisaccharide 4'-kinase	1815.27	-0.625309	0.276375	-2.26254	0.0236644	0.157165
gene-INS80_RS07150	3-deoxy-D-manno-octulosonic acid transferase	1706.36	-0.228828	0.137935	-1.65895	0.0971256	0.352306
gene-INS80_RS07155	3'(2')%2C5'-bisphosphate nucleotidase CysQ	1827.94	-0.37719	0.269742	-1.39834	0.162012	0.437493
gene-INS80_RS07160	TldD/PmbA family protein	3833.76	-0.360015	0.14483	-2.48578	0.0129268	0.107558
gene-INS80_RS07165	DUF2125 domain-containing protein	6095	0.903811	0.565158	1.59922	0.109772	0.372151
gene-INS80_RS07170	SDR family oxidoreductase	2210.24	0.0769497	0.211366	0.364058	0.715814	0.842918
gene-INS80_RS07175	enoyl-CoA hydratase/isomerase family protein	1468.55	-0.330276	0.227845	-1.44956	0.14718	0.417741
gene-INS80_RS07180	HNH endonuclease	486.175	-0.654267	0.595463	-1.09875	0.271876	0.518167
gene-INS80_RS07185	TIGR03862 family flavoprotein	2580.11	-0.570307	0.369453	-1.54365	0.122672	0.389976
gene-INS80_RS07190	glutathione S-transferase family protein	1188.95	0.0114011	0.293992	0.0387802	0.969066	0.981852
gene-INS80_RS07195	DNA polymerase III subunit delta	2265.21	-0.605949	0.27638	-2.19245	0.0283468	0.172772
gene-INS80_RS07200	hypothetical protein	2153.28	-0.152337	0.346601	-0.439518	0.660286	0.802445
gene-INS80_RS07205	leucine--tRNA ligase	9628.12	-0.254529	0.289332	-0.879711	0.379016	0.600367
gene-INS80_RS07210	DUF3576 domain-containing protein	4207.55	0.419588	0.450746	0.930875	0.351918	0.579353
gene-INS80_RS07215	porin	128235	0.391201	0.511633	0.764612	0.444502	0.650332
gene-INS80_RS07220	YggS family pyridoxal phosphate-dependent enzyme	1687.27	-0.311749	0.21339	-1.46094	0.144032	0.414841
gene-INS80_RS07225	L%2CD-transpeptidase family protein	746.576	-0.689492	0.238839	-2.88684	0.00389129	0.0486213
gene-INS80_RS07230	GTP cyclohydrolase II	2040.73	-0.620038	0.327333	-1.89421	0.058197	0.269615
gene-INS80_RS07235	response regulator transcription factor	2524.77	-0.261585	0.880325	-0.297146	0.766355	0.870942
gene-INS80_RS07240	exodeoxyribonuclease III	2703.4	0.0071827	0.307778	0.0233372	0.981381	0.989434
gene-INS80_RS07245	tetratricopeptide repeat protein	3936.25	-0.296486	0.273238	-1.08508	0.277884	0.521553
gene-INS80_RS07250	LON peptidase substrate-binding domain-containing protein	945.5	0.525547	0.694503	0.756724	0.449215	0.654626
gene-INS80_RS07255	Trm112 family protein	534.725	-0.0214014	0.286526	-0.0746928	0.940459	0.965857
gene-INS80_RS07260	hypothetical protein	332.678	0.0312531	0.306604	0.101933	0.91881	0.955085
gene-INS80_RS07265	FAD-dependent monooxygenase	3784.13	-0.184916	0.125553	-1.47282	0.1408	0.413268
gene-INS80_RS07270	amidase	2033.51	0.497791	0.249153	1.99793	0.0457238	0.233109
gene-INS80_RS07275	aminotransferase class I/II-fold pyridoxal phosphate-dependent enzyme	2792.16	0.168368	0.186844	0.901115	0.367527	0.59102
gene-INS80_RS07280	DNA translocase FtsK	8411.14	0.148195	0.266851	0.555347	0.578658	0.744345
gene-INS80_RS07285	outer membrane lipoprotein carrier protein LolA	1083.87	-0.152369	0.572397	-0.266194	0.79009	0.884802
gene-INS80_RS07290	lytic transglycosylase	843.005	0.139515	0.117354	1.18884	0.234501	0.490563
gene-INS80_RS07295	AEC family transporter	1183.55	0.121503	0.188442	0.644778	0.519071	0.703935
gene-INS80_RS07300	heat shock protein HspQ	781.79	0.322109	0.543044	0.593156	0.553077	0.727081
gene-INS80_RS07305	gamma-glutamyltransferase family protein	4295.38	0.577021	0.358768	1.60834	0.107761	0.368465
gene-INS80_RS07310	ATP-binding protein	366.411	0.235277	0.502646	0.468077	0.63973	0.789964
gene-INS80_RS07315	STAS domain-containing protein	293.637	0.705861	0.539491	1.30838	0.190743	0.463414
gene-INS80_RS07320	acetyl-CoA C-acyltransferase	2504.97	0.147534	0.19754	0.746859	0.455148	0.657671
gene-INS80_RS07325	alpha/beta hydrolase	1496.88	-0.70607	0.538049	-1.31228	0.189427	0.46199
gene-INS80_RS07330	GAF domain-containing protein	1025.84	-0.311228	0.124333	-2.50319	0.012308	0.103342
gene-INS80_RS07335	helix-turn-helix transcriptional regulator	824.577	-0.513019	0.469692	-1.09224	0.274725	0.520318
gene-INS80_RS07340	LysE family translocator	717.918	-0.443204	0.512468	-0.864841	0.387126	0.606678
gene-INS80_RS07345	FAD-dependent oxidoreductase	2551.58	-0.392301	0.476081	-0.82402	0.409928	0.622827
gene-INS80_RS07350	homocysteine S-methyltransferase family protein	1658.02	-0.471011	0.153219	-3.07411	0.00211135	0.0321588
gene-INS80_RS07355	helix-turn-helix domain-containing protein	436.596	-0.490245	0.389555	-1.25847	0.208221	0.474661
gene-INS80_RS07360	GcvT family protein	963.748	-0.489067	0.459174	-1.0651	0.28683	0.524674
gene-INS80_RS07365	EamA family transporter RarD	1052.72	0.43273	0.355867	1.21599	0.22399	0.484233
gene-INS80_RS07370	SGNH/GDSL hydrolase family protein	500.318	-0.102133	0.410197	-0.248985	0.803373	0.891669
gene-INS80_RS07375	nuclear transport factor 2 family protein	228.221	0.945208	0.398714	2.37064	0.0177573	0.127658
gene-INS80_RS07380	RluA family pseudouridine synthase	1251.99	-0.742943	0.247695	-2.99943	0.00270485	0.0381833
gene-INS80_RS07385	alpha-1%2C2-fucosyltransferase	686.241	-0.38186	0.218443	-1.7481	0.0804464	0.322428
gene-INS80_RS07390	indolepyruvate oxidoreductase subunit beta family protein	2479.01	-0.768578	0.528619	-1.45394	0.145964	0.416105
gene-INS80_RS07395	indolepyruvate ferredoxin oxidoreductase subunit alpha	2255.68	-0.661092	0.500695	-1.32035	0.186718	0.46007
gene-INS80_RS07400	MarR family transcriptional regulator	294.98	-0.00124634	0.277181	-0.00449648	0.996412	0.998094
gene-INS80_RS07405	NAD(P)/FAD-dependent oxidoreductase	2201.08	-0.766536	0.509782	-1.50366	0.13267	0.403772
gene-INS80_RS07410	cyclase family protein	1023.54	-0.550884	0.34547	-1.59459	0.110803	0.373458
gene-INS80_RS07415	NAD(P)/FAD-dependent oxidoreductase	1375.57	-0.793853	0.624436	-1.27131	0.203618	0.472035
gene-INS80_RS07420	peptide ABC transporter substrate-binding protein	700.102	-0.305746	0.383236	-0.797802	0.424986	0.634981
gene-INS80_RS07425	ABC transporter permease	655.186	-0.722355	0.652646	-1.10681	0.268376	0.515065
gene-INS80_RS07430	ABC transporter permease	786.021	-0.788865	0.686715	-1.14875	0.250658	0.502954
gene-INS80_RS07435	ABC transporter ATP-binding protein	925.473	-0.808067	0.668035	-1.20962	0.226425	0.486296
gene-INS80_RS07440	ABC transporter ATP-binding protein	661.825	-0.78098	0.658029	-1.18685	0.235288	0.491372
gene-INS80_RS07445	alanine racemase	299.791	1.08878	0.33361	3.26365	0.00109987	0.0202273
gene-INS80_RS07450	FAD-binding protein	758.577	0.781107	0.272047	2.87122	0.0040889	0.0500721
gene-INS80_RS07455	helix-turn-helix transcriptional regulator	506.351	0.403082	0.182923	2.20356	0.027555	0.170702
gene-INS80_RS07460	glutamine amidotransferase family protein	459.832	-0.742993	0.670907	-1.10745	0.268101	0.514966
gene-INS80_RS07465	protein GlxC	223.064	-0.576174	0.763291	-0.754855	0.450336	0.654808
gene-INS80_RS07470	FMN-binding glutamate synthase family protein	1243.16	-0.885369	0.723305	-1.22406	0.220929	0.484233
gene-INS80_RS07475	type III glutamate--ammonia ligase	573.605	-0.682323	0.604162	-1.12937	0.258741	0.504881
gene-INS80_RS07480	carboxymuconolactone decarboxylase family protein	238.482	0.744039	0.494942	1.50329	0.132765	0.403772
gene-INS80_RS07485	GntR family transcriptional regulator	800.182	-0.0711922	0.234225	-0.303948	0.761168	0.868389
gene-INS80_RS07490	amino acid synthesis family protein	678.543	-0.695017	0.543095	-1.27973	0.200639	0.471054
gene-INS80_RS07495	alpha/beta hydrolase	444.366	-0.534278	0.572736	-0.932852	0.350896	0.579223
gene-INS80_RS07500	flavin reductase	544.634	-0.77529	0.630031	-1.23056	0.218488	0.483968
gene-INS80_RS07505	LLM class flavin-dependent oxidoreductase	475.931	-0.505375	0.483545	-1.04514	0.295956	0.530075
gene-INS80_RS07510	aldehyde dehydrogenase	1792.69	-0.549614	0.438959	-1.25209	0.210538	0.476145
gene-INS80_RS07515	aldehyde dehydrogenase family protein	8157.96	1.01357	0.399789	2.53525	0.0112366	0.0986149
gene-INS80_RS07520	hypothetical protein	9.98611	-0.0519441	0.409887	-0.126728	0.899156	NA
gene-INS80_RS07525	peroxiredoxin	3037.85	-0.38606	0.607161	-0.635845	0.524877	0.708019
gene-INS80_RS07530	ATP-binding protein	266.302	-0.220535	0.237493	-0.928594	0.3531	0.580079
gene-INS80_RS07535	glycosyltransferase family 25 protein	378.602	0.823708	0.387818	2.12396	0.0336738	0.192436
gene-INS80_RS07540	hypothetical protein	317.781	-0.369048	0.519628	-0.710216	0.47757	0.673164
gene-INS80_RS07545	polyribonucleotide nucleotidyltransferase	26091.2	-0.383608	0.4651	-0.824786	0.409493	0.622827
gene-INS80_RS07550	hypothetical protein	393.68	-0.99398	0.63361	-1.56876	0.116705	0.382557
gene-INS80_RS07555	CZB domain-containing protein	161.661	0.365185	0.501183	0.728646	0.466218	0.666918
gene-INS80_RS07560	hypothetical protein	584.955	0.416657	0.673375	0.618759	0.536075	0.716135
gene-INS80_RS07565	DUF982 domain-containing protein	659.112	0.0810195	0.493865	0.164052	0.86969	0.93211
gene-INS80_RS07570	cold-shock protein	2146.75	0.0592542	0.613118	0.0966442	0.923009	0.958142
gene-INS80_RS07575	30S ribosomal protein S15	15034.7	0.219522	0.644986	0.340352	0.733592	0.855161
gene-INS80_RS07580	GTP-binding protein	495.956	-0.565746	0.482944	-1.17145	0.241416	0.495435
gene-INS80_RS07585	calcium-binding protein	397.824	-0.401563	0.484989	-0.827985	0.407679	0.62198
gene-INS80_RS07590	DUF1643 domain-containing protein	1139.64	-0.601121	0.210509	-2.85556	0.00429611	0.0517499
gene-INS80_RS07595	tRNA pseudouridine(55) synthase TruB	3039.55	-0.701039	0.326081	-2.14989	0.0315638	0.185967
gene-INS80_RS07600	phosphodiester glycosidase family protein	2093.55	-0.217616	0.13999	-1.55451	0.120062	0.387181
gene-INS80_RS07605	30S ribosome-binding factor RbfA	1522.22	0.0168349	0.152149	0.110647	0.911896	0.951577
gene-INS80_RS07610	4-hydroxy-tetrahydrodipicolinate reductase	2611.55	-0.34882	0.107297	-3.25097	0.00115013	0.0207812
gene-INS80_RS07615	NIPSNAP family protein	428.826	0.132389	0.298424	0.443629	0.657311	0.802445
gene-INS80_RS07620	DUF1674 domain-containing protein	494.377	0.0294682	0.241309	0.122118	0.902805	0.946726
gene-INS80_RS07625	methyltransferase domain-containing protein	2859.54	-0.636707	0.178629	-3.56441	0.000364669	0.00967029
gene-INS80_RS07630	heparinase II/III family protein	4669.61	-0.218745	0.141631	-1.54448	0.122472	0.389976
gene-INS80_RS07635	bifunctional phosphoribosylaminoimidazolecarboxamide formyltransferase/IMP cyclohydrolase	5382.58	-0.149625	0.208662	-0.717071	0.473331	0.670779
gene-INS80_RS07640	signal peptidase II	503.9	0.436497	0.599113	0.728572	0.466263	0.666918
gene-INS80_RS07645	DUF3035 domain-containing protein	2428.64	-0.069909	0.423536	-0.165061	0.868896	0.931845
gene-INS80_RS07650	insulinase family protein	2341.45	0.0512024	0.570204	0.0897966	0.928449	0.959973
gene-INS80_RS07655	insulinase family protein	2073.02	0.171398	0.37395	0.458345	0.646705	0.795645
gene-INS80_RS07660	aldehyde dehydrogenase family protein	4626.41	-0.286974	0.239821	-1.19662	0.231455	0.488486
gene-INS80_RS07665	deoxyribose-phosphate aldolase	1677.22	-0.111918	0.260187	-0.430144	0.667091	0.806618
gene-INS80_RS07670	zinc ABC transporter substrate-binding protein	10497.1	0.0292888	1.07752	0.0271816	0.978315	0.987693
gene-INS80_RS07675	metal ABC transporter ATP-binding protein	5727.27	-0.054271	0.872106	-0.0622298	0.95038	0.971734
gene-INS80_RS07680	metal ABC transporter permease	5462.01	0.191215	0.68399	0.279559	0.779816	0.879291
gene-INS80_RS07685	metal ABC transporter permease	4060.93	0.105815	0.620154	0.170627	0.864517	0.930717
gene-INS80_RS07690	DNA mismatch repair endonuclease MutL	4551.36	-0.431229	0.200534	-2.1504	0.0315233	0.185967
gene-INS80_RS07695	DNA recombination protein RmuC	1777.15	-0.43057	0.298912	-1.44046	0.149738	0.421967
gene-INS80_RS07700	adenylate/guanylate cyclase domain-containing protein	1296.44	-0.0621874	0.258512	-0.240559	0.809897	0.896044
gene-INS80_RS07705	DUF3775 domain-containing protein	404.988	0.0389594	0.390998	0.0996408	0.92063	0.956438
gene-INS80_RS07710	PAS domain-containing sensor histidine kinase	512.595	0.676053	0.279231	2.42113	0.0154723	0.120573
gene-INS80_RS07715	saccharopine dehydrogenase NADP-binding domain-containing protein	3901.63	0.155014	0.271243	0.571497	0.567663	0.738323
gene-INS80_RS07720	SemiSWEET transporter	374.77	0.290138	0.565085	0.513441	0.607643	0.767571
gene-INS80_RS07725	saccharopine dehydrogenase	4353.68	-0.182648	0.219376	-0.832582	0.405081	0.619041
gene-INS80_RS07730	glutathione S-transferase family protein	1060	0.421332	0.588103	0.716426	0.473728	0.670867
gene-INS80_RS07735	histidine phosphatase family protein	1265.45	-0.226667	0.111378	-2.03511	0.0418393	0.219969
gene-INS80_RS07740	hydantoinase/carbamoylase family amidase	4671.33	0.167348	0.411776	0.406405	0.684445	0.818329
gene-INS80_RS07745	WGR domain-containing protein	572.357	0.388766	0.383402	1.01399	0.310587	0.542468
gene-INS80_RS07750	response regulator transcription factor	1100.84	-0.0724554	0.125164	-0.578885	0.562667	0.732859
gene-INS80_RS07755	PAS-domain containing protein	2448.24	0.126611	0.179587	0.705013	0.480802	0.675138
gene-INS80_RS07760	AMP-binding protein	2534.86	0.773143	0.513341	1.5061	0.132041	0.403772
gene-INS80_RS07765	ABC transporter ATP-binding protein	557.227	1.71653	0.614833	2.79186	0.00524057	0.0592539
gene-INS80_RS07770	branched-chain amino acid ABC transporter permease	1052.02	0.790116	0.343116	2.30277	0.021292	0.145069
gene-INS80_RS07775	hypothetical protein	143.811	1.383	0.562578	2.45833	0.0139586	0.113579
gene-INS80_RS07780	branched-chain amino acid ABC transporter permease	526.512	0.749805	0.336159	2.23051	0.0257139	0.163559
gene-INS80_RS07785	ABC transporter substrate-binding protein	1074.67	1.57887	0.438085	3.60402	0.000313335	0.00881644
gene-INS80_RS07790	ABC transporter ATP-binding protein	512.492	0.860528	0.386089	2.22883	0.025825	0.163559
gene-INS80_RS07795	phenylacetate--CoA ligase family protein	1277.82	-0.442254	0.499682	-0.885071	0.376118	0.597574
gene-INS80_RS07800	iron ABC transporter permease	3560.62	-0.343778	0.309425	-1.11102	0.266559	0.514148
gene-INS80_RS07805	GTP-binding protein	2682.19	-0.0336574	0.600084	-0.0560878	0.955272	0.973495
gene-INS80_RS07810	extracellular solute-binding protein	15986.4	-1.57614	1.28027	-1.23111	0.218283	0.483968
gene-INS80_RS07815	50S ribosomal protein L36	4662.76	-0.158043	0.589295	-0.26819	0.788553	0.883736
gene-INS80_RS07825	N-formylglutamate amidohydrolase	1732.91	0.120321	0.215852	0.557427	0.577236	0.743688
gene-INS80_RS07830	DNA polymerase IV	1655.78	-0.420423	0.413321	-1.01718	0.309067	0.541455
gene-INS80_RS07835	NUDIX hydrolase	401.43	0.576924	0.241032	2.39355	0.0166861	0.12501
gene-INS80_RS07840	orotidine-5'-phosphate decarboxylase	2253.53	-0.480657	0.229105	-2.09798	0.0359071	0.198861
gene-INS80_RS07845	ATP-dependent chaperone ClpB	7189.83	-0.514929	0.397519	-1.29536	0.195198	0.466112
gene-INS80_RS07850	methyl-accepting chemotaxis protein	542.909	-0.615231	0.46234	-1.33069	0.183292	0.456655
gene-INS80_RS07855	DUF302 domain-containing protein	166.26	0.402685	0.29187	1.37967	0.167687	0.441586
gene-INS80_RS07860	FMN-binding glutamate synthase family protein	1556.36	-0.0182444	0.323073	-0.0564716	0.954966	0.973495
gene-INS80_RS07865	protein-methionine-sulfoxide reductase catalytic subunit MsrP	1942.01	0.122317	0.523388	0.233702	0.815217	0.898591
gene-INS80_RS07870	protein-methionine-sulfoxide reductase heme-binding subunit MsrQ	522.475	0.303847	0.590764	0.514329	0.607022	0.76705
gene-INS80_RS07905	hypothetical protein	970.974	0.188707	0.813563	0.231952	0.816576	0.898745
gene-INS80_RS07910	c("IS3 family transposase", "IS3 family transposase")	461.893	-0.525348	0.405836	-1.29448	0.195499	0.466112
gene-INS80_RS07915	VPLPA-CTERM-specific exosortase XrtD	167.001	0.302721	0.572282	0.528972	0.596825	0.758062
gene-INS80_RS07920	hypothetical protein	2953.95	0.0803096	0.533316	0.150585	0.880303	0.935099
gene-INS80_RS07930	Na/Pi cotransporter family protein	1952.39	0.151744	0.267336	0.567616	0.570296	0.739633
gene-INS80_RS07935	3-isopropylmalate dehydrogenase	6165.57	0.290806	0.309516	0.939551	0.347448	0.576889
gene-INS80_RS07940	LysR family transcriptional regulator	1048.94	-0.665057	0.684684	-0.971334	0.331382	0.560823
gene-INS80_RS07945	sugar nucleotide-binding protein	475.208	-0.643995	0.512286	-1.2571	0.208717	0.474895
gene-INS80_RS07950	endonuclease/exonuclease/phosphatase family protein	1118.71	-0.370119	0.489289	-0.756441	0.449385	0.654626
gene-INS80_RS07955	hypothetical protein	2522.45	0.637331	0.262201	2.43069	0.01507	0.118692
gene-INS80_RS07960	DUF308 domain-containing protein	202.756	0.583736	0.249463	2.33997	0.0192851	0.134123
gene-INS80_RS07965	3-isopropylmalate dehydratase small subunit	1824.57	0.382239	0.508063	0.752347	0.451842	0.656102
gene-INS80_RS07970	3-isopropylmalate dehydratase large subunit	6244.6	-0.00873149	0.281219	-0.0310488	0.975231	0.985389
gene-INS80_RS07975	isopropylmalate isomerase	12.416	-0.0999136	0.48427	-0.206318	0.836543	NA
gene-INS80_RS07980	mechanosensitive ion channel	1086.75	-0.416259	0.530742	-0.784296	0.432866	0.640174
gene-INS80_RS07985	ribosome silencing factor	2045.47	0.220517	0.264513	0.83367	0.404467	0.61863
gene-INS80_RS07990	23S rRNA (pseudouridine(1915)-N(3))-methyltransferase RlmH	1264.86	-0.29364	0.147404	-1.99208	0.0463624	0.234742
gene-INS80_RS07995	hypothetical protein	655.251	0.29597	0.165966	1.78332	0.0745344	0.311843
gene-INS80_RS08000	DUF599 domain-containing protein	487.023	-0.00549714	0.292349	-0.0188034	0.984998	0.991453
gene-INS80_RS08005	FAD-binding protein	1678.04	-0.120805	0.440784	-0.274069	0.784032	0.882913
gene-INS80_RS08010	FAD-binding protein	2174.12	-0.184689	0.435781	-0.423812	0.671703	0.809646
gene-INS80_RS08015	hydrolase	336.735	0.0902896	0.51819	0.17424	0.861677	0.928696
gene-INS80_RS08020	glycolate oxidase subunit GlcF	1769.57	-0.116471	0.448859	-0.259482	0.795263	0.887183
gene-INS80_RS08025	trypsin-like peptidase domain-containing protein	900.713	-0.701482	0.580798	-1.20779	0.227128	0.486458
gene-INS80_RS08030	Hsp20 family protein	1910.93	-0.320599	0.468651	-0.684089	0.493919	0.685203
gene-INS80_RS08035	TetR/AcrR family transcriptional regulator	935.114	0.0201187	0.198995	0.101101	0.91947	0.955502
gene-INS80_RS08040	NAD-dependent succinate-semialdehyde dehydrogenase	2497.06	0.339928	0.187462	1.81331	0.0697837	0.301926
gene-INS80_RS08045	alpha/beta hydrolase	1301.14	0.453461	0.216923	2.09042	0.03658	0.200348
gene-INS80_RS08050	aminopeptidase P family protein	979.504	-0.409795	0.454894	-0.900858	0.367664	0.59102
gene-INS80_RS08055	hypothetical protein	1241.07	0.834518	0.366337	2.27801	0.022726	0.151479
gene-INS80_RS08060	CDP-diacylglycerol--serine O-phosphatidyltransferase	1941.98	0.0436013	0.262574	0.166053	0.868115	0.931642
gene-INS80_RS08065	class I SAM-dependent methyltransferase	920.676	0.147002	0.178198	0.824937	0.409407	0.622827
gene-INS80_RS08070	ATP-binding protein	173.167	-0.0353277	0.426879	-0.0827581	0.934044	0.962776
gene-INS80_RS08075	IS21 family transposase	337.12	-0.557334	0.5357	-1.04038	0.298162	0.532598
gene-INS80_RS08080	hypothetical protein	93.4387	1.17165	0.451755	2.59354	0.00949929	0.0884201
gene-INS80_RS08085	DUF1523 family protein	1302.79	0.226805	0.484068	0.468539	0.639399	0.789964
gene-INS80_RS08090	glycosyl transferase	1453.5	0.396365	0.371309	1.06748	0.285755	0.523806
gene-INS80_RS08095	sulfotransferase family protein	753.975	0.588918	0.265316	2.21968	0.0264402	0.165517
gene-INS80_RS08100	dihydroxy-acid dehydratase	4305.05	0.421963	0.241006	1.75084	0.079973	0.321467
gene-INS80_RS08105	benzoate/H(+) symporter BenE family transporter	1223.62	-0.810131	0.582898	-1.38983	0.164579	0.440206
gene-INS80_RS08110	helix-turn-helix transcriptional regulator	273.656	-0.258062	0.335641	-0.768863	0.441975	0.648018
gene-INS80_RS08115	DMT family transporter	1202.98	-0.406818	0.231227	-1.75939	0.0785111	0.318729
gene-INS80_RS08120	SsrA-binding protein SmpB	2415.33	0.0512863	0.723173	0.0709185	0.943463	0.967883
gene-INS80_RS08125	3-mercaptopyruvate sulfurtransferase	3232.69	-0.047316	0.227637	-0.207857	0.835341	0.912316
gene-INS80_RS08130	aspartate/tyrosine/aromatic aminotransferase	5996.84	0.0521625	0.216572	0.240856	0.809667	0.896044
gene-INS80_RS08135	ammonium transporter	892.37	-0.704693	0.605579	-1.16367	0.244559	0.498311
gene-INS80_RS08140	P-II family nitrogen regulator	77.7407	0.207657	0.35327	0.587815	0.556656	0.727959
gene-INS80_RS08145	penicillin-binding protein	5063.46	-0.146693	0.0840693	-1.7449	0.0810018	0.322428
gene-INS80_RS08150	ABC transporter substrate-binding protein	1158.6	0.256866	0.50721	0.50643	0.612555	0.77159
gene-INS80_RS08155	VacJ family lipoprotein	1680.19	0.489566	0.477403	1.02548	0.305138	0.537778
gene-INS80_RS08160	type I secretion system permease/ATPase	1829.43	-0.108116	0.209791	-0.515351	0.606307	0.766672
gene-INS80_RS08165	HlyD family type I secretion periplasmic adaptor subunit	1314.92	0.119592	0.215481	0.555	0.578895	0.744345
gene-INS80_RS08170	RidA family protein	1144.81	0.251475	0.214499	1.17238	0.241044	0.495435
gene-INS80_RS08175	phosphodiesterase	2243.26	0.086034	0.17155	0.50151	0.616012	0.774163
gene-INS80_RS08180	N-acetyltransferase	1814.09	-0.38743	0.34139	-1.13486	0.256433	0.504382
gene-INS80_RS08185	4a-hydroxytetrahydrobiopterin dehydratase	391.948	-0.570141	0.391253	-1.45722	0.145056	0.415121
gene-INS80_RS08190	phosphatase PAP2 family protein	430.367	0.65278	0.470565	1.38723	0.165373	0.440755
gene-INS80_RS08195	DNA polymerase I	7492.18	-0.164402	0.131283	-1.25227	0.21047	0.476145
gene-INS80_RS08200	amidohydrolase	5375.51	0.241061	0.187252	1.28736	0.197967	0.468119
gene-INS80_RS08205	hypothetical protein	365.735	-0.256441	0.254333	-1.00829	0.313317	0.543302
gene-INS80_RS08210	Rieske 2Fe-2S domain-containing protein	851.539	-0.557735	0.479661	-1.16277	0.244923	0.498501
gene-INS80_RS08215	TetR/AcrR family transcriptional regulator	181.959	0.22873	0.286129	0.799396	0.424061	0.634113
gene-INS80_RS08220	zinc-finger domain-containing protein	836.657	0.520989	0.567412	0.918184	0.358522	0.582739
gene-INS80_RS08225	ABC transporter ATP-binding protein	1878.36	-0.21047	0.0944211	-2.22905	0.0258103	0.163559
gene-INS80_RS08230	GNAT family N-acetyltransferase	839.07	-0.682165	0.328324	-2.07772	0.0377353	0.204184
gene-INS80_RS08235	DUF1203 domain-containing protein	533.769	-0.686228	0.647091	-1.06048	0.288925	0.52554
gene-INS80_RS08240	error-prone DNA polymerase	4011.69	-0.737542	0.555134	-1.32858	0.183986	0.457091
gene-INS80_RS08245	2%2C3-bisphosphoglycerate-independent phosphoglycerate mutase	2835.22	-0.212464	0.125778	-1.6892	0.0911811	0.343303
gene-INS80_RS08250	peptidase M23	3166.3	-0.350827	0.139519	-2.51455	0.0119184	0.102537
gene-INS80_RS08255	S41 family peptidase	8784.77	0.205144	0.476478	0.430542	0.666801	0.806618
gene-INS80_RS08260	hypothetical protein	2146.68	0.170756	0.553502	0.308502	0.757701	0.867355
gene-INS80_RS08265	bifunctional transcriptional activator/DNA repair protein Ada	1302.16	-0.510071	0.445841	-1.14407	0.252597	0.50298
gene-INS80_RS08270	hypothetical protein	255.629	-0.103163	0.279925	-0.368539	0.712471	0.840374
gene-INS80_RS08275	hypothetical protein	1380.44	0.0551651	0.167229	0.329878	0.741492	0.860063
gene-INS80_RS08280	hypothetical protein	1543.52	-0.260653	0.359483	-0.725078	0.468404	0.668108
gene-INS80_RS08285	cyclic nucleotide-binding domain-containing protein	3568.17	-0.592642	0.350241	-1.6921	0.0906273	0.342618
gene-INS80_RS08290	CPBP family intramembrane metalloprotease	1183.18	-0.322969	0.169055	-1.91044	0.056077	0.263648
gene-INS80_RS08295	acetyl-CoA carboxylase carboxyltransferase subunit beta	3844.11	-0.0397141	0.387288	-0.102544	0.918325	0.955085
gene-INS80_RS08300	bifunctional folylpolyglutamate synthase/dihydrofolate synthase	3826.96	-0.449391	0.196863	-2.28277	0.0224442	0.149872
gene-INS80_RS08305	hypothetical protein	478.938	-0.28817	0.320803	-0.898278	0.369037	0.591937
gene-INS80_RS08310	hypothetical protein	602.126	0.542374	0.347602	1.56033	0.118682	0.385088
gene-INS80_RS08315	AFG1 family ATPase	3004.36	-0.291526	0.16901	-1.72491	0.0845439	0.33152
gene-INS80_RS08320	MFS transporter	2137.07	0.000304831	0.182821	0.00166738	0.99867	0.999212
gene-INS80_RS08325	hemerythrin domain-containing protein	514.315	0.663981	0.441491	1.50395	0.132594	0.403772
gene-INS80_RS08330	hypothetical protein	512.796	-0.122251	0.734923	-0.166345	0.867886	0.931642
gene-INS80_RS08335	HupE/UreJ family protein	389.013	-2.26273	0.916558	-2.46873	0.0135593	0.111811
gene-INS80_RS08340	transmembrane anchor protein	334.879	-1.58673	0.757026	-2.096	0.0360821	0.198861
gene-INS80_RS08345	NAD(P)-binding domain-containing protein	1664.84	0.0507774	0.176207	0.288169	0.773218	0.875601
gene-INS80_RS08350	HAD family phosphatase	982.862	-0.0835793	0.275052	-0.303867	0.761229	0.868389
gene-INS80_RS08355	DMT family transporter	2335.52	-0.123867	0.20966	-0.590798	0.554656	0.727197
gene-INS80_RS08360	NIPSNAP family protein	115.396	0.717645	0.441369	1.62595	0.10396	0.36137
gene-INS80_RS08365	TetR/AcrR family transcriptional regulator	535.867	-0.587397	0.43195	-1.35987	0.17387	0.447086
gene-INS80_RS08370	hypothetical protein	315.29	-0.281979	0.265176	-1.06337	0.287615	0.524843
gene-INS80_RS08375	YaiI/YqxD family protein	1245.21	-0.383456	0.171567	-2.23502	0.0254158	0.163123
gene-INS80_RS08380	Si-specific NAD(P)(+) transhydrogenase	2598.1	-0.170374	0.155041	-1.09889	0.271814	0.518167
gene-INS80_RS08385	S-formylglutathione hydrolase	2074.44	-0.0489753	0.157235	-0.311478	0.755437	0.866109
gene-INS80_RS08390	AEC family transporter	2042.98	-0.336432	0.246772	-1.36334	0.172777	0.446603
gene-INS80_RS08395	hypothetical protein	208.185	0.0301935	0.271553	0.111188	0.911467	0.951577
gene-INS80_RS08400	rubrerythrin family protein	1790.67	-0.324473	0.381233	-0.851114	0.394706	0.61218
gene-INS80_RS08405	TetR/AcrR family transcriptional regulator	1135.48	-0.111666	0.184446	-0.605414	0.544904	0.721545
gene-INS80_RS08410	cytochrome c	266.938	-0.835917	0.760416	-1.09929	0.271642	0.518167
gene-INS80_RS08415	DNA polymerase Y family protein	3426.16	-0.168554	0.380539	-0.442934	0.657813	0.802445
gene-INS80_RS08420	helix-turn-helix domain-containing protein	1323.1	-0.421671	0.366399	-1.15085	0.249793	0.502038
gene-INS80_RS08425	DUF2794 domain-containing protein	595.673	1.0369	0.527736	1.96481	0.0494364	0.244594
gene-INS80_RS08430	C40 family peptidase	1040.6	-0.0625669	0.366811	-0.17057	0.864562	0.930717
gene-INS80_RS08435	leucyl aminopeptidase family protein	2270.82	0.0460163	0.196652	0.233998	0.814986	0.898591
gene-INS80_RS08440	hypothetical protein	210.551	-0.746387	0.639253	-1.16759	0.242971	0.496977
gene-INS80_RS08445	carbonic anhydrase	631.03	0.527024	0.509404	1.03459	0.300861	0.535218
gene-INS80_RS08450	DUF3095 domain-containing protein	1021.14	-0.304508	0.327711	-0.929196	0.352788	0.580079
gene-INS80_RS08455	MFS transporter	1222.16	-0.211947	0.284743	-0.744346	0.456667	0.658558
gene-INS80_RS08460	aspartate-semialdehyde dehydrogenase	6567.25	0.0730405	0.596575	0.122433	0.902556	0.946726
gene-INS80_RS08465	aspartate-semialdehyde dehydrogenase	192.845	-0.293352	0.519483	-0.5647	0.572278	0.740406
gene-INS80_RS08470	branched-chain amino acid ABC transporter permease	1030.93	-0.618429	0.843541	-0.733134	0.463477	0.66422
gene-INS80_RS08475	branched-chain amino acid ABC transporter permease	707.357	0.0773873	0.543899	0.142282	0.886857	0.938234
gene-INS80_RS08480	ABC transporter ATP-binding protein	469.604	0.124296	0.75891	0.163783	0.869902	0.93211
gene-INS80_RS08485	ABC transporter ATP-binding protein	1038.11	0.0893769	0.682361	0.130982	0.89579	0.941879
gene-INS80_RS08490	substrate-binding domain-containing protein	2501.37	2.40428	0.41209	5.83435	5.40001e-09	2.48805e-06
gene-INS80_RS08495	HpcH/HpaI aldolase/citrate lyase family protein	1612.75	-0.00667784	0.268381	-0.024882	0.980149	0.989003
gene-INS80_RS08500	2-oxo-hepta-3-ene-1%2C7-dioic acid hydratase	1361.49	-0.607852	0.405434	-1.49926	0.133806	0.406247
gene-INS80_RS08505	fumarylacetoacetate hydrolase family protein	1022.42	-0.56959	0.518016	-1.09956	0.271524	0.518167
gene-INS80_RS08510	aspartate aminotransferase family protein	1488.74	-0.500748	0.460124	-1.08829	0.276467	0.520835
gene-INS80_RS08515	3%2C4-dihydroxyphenylacetate 2%2C3-dioxygenase	1098.18	-0.402454	0.447322	-0.899697	0.368282	0.59124
gene-INS80_RS08520	3%2C4-dihydroxyphenylacetate 2%2C3-dioxygenase	542	-0.670212	0.513374	-1.3055	0.191721	0.463414
gene-INS80_RS08525	5-carboxymethyl-2-hydroxymuconate semialdehyde dehydrogenase	1364.54	-0.628557	0.473148	-1.32846	0.184027	0.457091
gene-INS80_RS08530	5-carboxymethyl-2-hydroxymuconate isomerase	320.951	-0.754109	0.486064	-1.55146	0.120791	0.388597
gene-INS80_RS08535	homoprotocatechuate degradation operon regulator HpaR	407.979	0.890865	0.540421	1.64846	0.0992577	0.352669
gene-INS80_RS08540	DUF4147 domain-containing protein	3335.36	-0.79781	0.244505	-3.26296	0.00110256	0.0202273
gene-INS80_RS08545	sulfatase-like hydrolase/transferase	1347.35	-0.318861	0.43351	-0.735533	0.462015	0.662899
gene-INS80_RS08550	DeoR/GlpR transcriptional regulator	981.734	-0.673959	0.463484	-1.45411	0.145915	0.416105
gene-INS80_RS08555	Na/Pi cotransporter family protein	1141.45	-0.518897	0.561214	-0.924598	0.355175	0.581649
gene-INS80_RS08560	hypothetical protein	621.634	-0.493438	0.564761	-0.873711	0.382276	0.603714
gene-INS80_RS08565	extracellular solute-binding protein	1722.91	0.64833	0.37651	1.72195	0.0850793	0.332911
gene-INS80_RS08570	ABC transporter ATP-binding protein	839.543	-0.202275	0.412053	-0.490896	0.6235	0.780116
gene-INS80_RS08575	ABC transporter permease	395.231	0.0348541	0.285184	0.122216	0.902728	0.946726
gene-INS80_RS08580	ABC transporter permease	1502.19	-0.586422	0.522118	-1.12316	0.261369	0.507342
gene-INS80_RS08585	hypothetical protein	196.829	0.814158	0.26382	3.08603	0.00202845	0.031284
gene-INS80_RS08590	DeoR/GlpR transcriptional regulator	1155.4	-0.551494	0.428535	-1.28693	0.198119	0.468119
gene-INS80_RS08595	HAD-IIA family hydrolase	1823.15	-0.662923	0.324724	-2.04149	0.0412018	0.217891
gene-INS80_RS08600	glycerophosphodiester phosphodiesterase	1611.7	-0.662506	0.385082	-1.72043	0.0853549	0.333282
gene-INS80_RS08605	sn-glycerol-3-phosphate import ATP-binding protein UgpC	1991.35	-0.620055	0.424569	-1.46044	0.14417	0.414841
gene-INS80_RS08610	sn-glycerol-3-phosphate ABC transporter permease UgpE	751.595	-0.392939	0.447783	-0.877521	0.380204	0.601473
gene-INS80_RS08615	sn-glycerol-3-phosphate ABC transporter permease UgpA	1202.62	-0.468179	0.56874	-0.823187	0.410401	0.623039
gene-INS80_RS08620	sn-glycerol-3-phosphate ABC transporter substrate-binding protein UgpB	6498.73	-0.127535	0.832614	-0.153174	0.878261	0.934515
gene-INS80_RS08625	malonyl-CoA synthase	955.449	-0.632228	0.698001	-0.905769	0.365058	0.589402
gene-INS80_RS08630	malonyl-CoA decarboxylase	979.086	-0.59676	0.676774	-0.881772	0.3779	0.599745
gene-INS80_RS08635	TRAP transporter large permease	804.447	-0.542281	0.622423	-0.871241	0.383622	0.604114
gene-INS80_RS08640	TRAP transporter small permease	311.112	-0.271708	0.728343	-0.373049	0.709112	0.837216
gene-INS80_RS08645	TRAP transporter substrate-binding protein DctP	966.44	0.205476	0.58927	0.348695	0.727318	0.851618
gene-INS80_RS08650	GntR family transcriptional regulator	889.702	-0.337538	0.3876	-0.870842	0.38384	0.604114
gene-INS80_RS08655	agmatinase	738.027	-0.170763	0.376088	-0.454052	0.649792	0.797418
gene-INS80_RS08660	maleylacetoacetate isomerase	1049.44	-0.344186	0.346503	-0.993313	0.320558	0.550338
gene-INS80_RS08665	VOC family protein	189.836	1.45734	0.469968	3.10094	0.00192909	0.0306628
gene-INS80_RS08670	DUF2783 domain-containing protein	166.705	0.231359	0.556842	0.415483	0.677788	0.813788
gene-INS80_RS08675	FAD-dependent oxidoreductase	1509.54	-0.220132	0.495266	-0.444472	0.656701	0.802055
gene-INS80_RS08680	MBL fold metallo-hydrolase	1488.18	-0.241064	0.25334	-0.951543	0.341329	0.569551
gene-INS80_RS08685	fumarylacetoacetase	1767.53	-0.266885	0.355805	-0.750088	0.453202	0.656102
gene-INS80_RS08690	homogentisate 1%2C2-dioxygenase	1475.12	-0.317336	0.31423	-1.00989	0.31255	0.543302
gene-INS80_RS08695	MarR family transcriptional regulator	384.338	-0.736959	0.543262	-1.35654	0.174926	0.447716
gene-INS80_RS08700	adenylate/guanylate cyclase domain-containing protein	974.545	-0.143007	0.267153	-0.535301	0.592442	0.753793
gene-INS80_RS08705	division plane positioning ATPase MipZ	1334.2	0.466577	0.442845	1.05359	0.29207	0.527472
gene-INS80_RS08710	sulfotransferase	1074.56	-0.538579	0.438287	-1.22883	0.219137	0.483968
gene-INS80_RS08715	50S ribosomal protein L31	1799.19	-0.114295	0.521545	-0.219146	0.826536	0.906279
gene-INS80_RS08720	50S ribosomal protein L19	14981.4	-0.0803345	0.568272	-0.141366	0.887581	0.938234
gene-INS80_RS08725	hypothetical protein	327.466	-0.101328	0.258663	-0.391736	0.695253	0.826841
gene-INS80_RS08730	hypothetical protein	603.425	-0.329778	0.319807	-1.03118	0.302458	0.536764
gene-INS80_RS08735	YegP family protein	2411.83	2.05656	0.615877	3.33924	0.000840089	0.0166482
gene-INS80_RS08740	tRNA (guanosine(37)-N1)-methyltransferase TrmD	1374.73	-0.309272	0.183853	-1.68217	0.0925362	0.345266
gene-INS80_RS08745	16S rRNA processing protein RimM	1434.89	-0.039087	0.217727	-0.179523	0.857527	0.926575
gene-INS80_RS08750	hypothetical protein	107.353	0.614335	0.375747	1.63497	0.102056	0.357923
gene-INS80_RS08755	5%2C6-dimethylbenzimidazole synthase	1112.9	-0.525132	0.271142	-1.93674	0.0527766	0.255
gene-INS80_RS08760	30S ribosomal protein S16	10636.4	-0.116233	0.538617	-0.215798	0.829145	0.907675
gene-INS80_RS08765	chorismate mutase	669.141	-0.191375	0.362615	-0.527764	0.597663	0.758799
gene-INS80_RS08770	GNAT family N-acetyltransferase	1305.08	-0.533559	0.230374	-2.31606	0.0205552	0.141355
gene-INS80_RS08775	GNAT family N-acetyltransferase	1944.19	-0.875542	0.290852	-3.01026	0.00261021	0.0372113
gene-INS80_RS08780	signal recognition particle protein	6471.63	-0.697172	0.280434	-2.48605	0.012917	0.107558
gene-INS80_RS08785	hypothetical protein	449.657	0.636389	0.39185	1.62406	0.104362	0.36137
gene-INS80_RS08790	prolyl-tRNA synthetase associated domain-containing protein	1683.6	0.149866	0.700803	0.213849	0.830665	0.908555
gene-INS80_RS08795	ribose 5-phosphate isomerase B	1749.22	0.0515297	0.375116	0.13737	0.890738	0.939686
gene-INS80_RS08800	NAD(P)H-dependent oxidoreductase	1094.03	-0.408628	0.213742	-1.91178	0.0559047	0.263648
gene-INS80_RS08805	LysR family transcriptional regulator	1242.32	0.242071	0.289844	0.835177	0.403618	0.618601
gene-INS80_RS08810	DMT family transporter	870.133	0.0498129	0.219992	0.226431	0.820866	0.902121
gene-INS80_RS08815	winged helix-turn-helix transcriptional regulator	570.052	-0.149999	0.149532	-1.00312	0.315802	0.545221
gene-INS80_RS08820	DMT family transporter	258.193	-0.0927312	0.301473	-0.307594	0.758392	0.867877
gene-INS80_RS08825	AtpZ/AtpI family protein	1544.82	0.224284	0.334361	0.670782	0.502359	0.692223
gene-INS80_RS08830	F0F1 ATP synthase subunit A	6117.97	0.109806	0.461049	0.238166	0.811752	0.897187
gene-INS80_RS08835	F0F1 ATP synthase subunit C	22288.9	0.148724	0.636307	0.233729	0.815195	0.898591
gene-INS80_RS08840	F0F1 ATP synthase subunit B'	19425.6	-0.171651	0.512282	-0.335071	0.737572	0.857813
gene-INS80_RS08845	F0F1 ATP synthase subunit B	12821.3	-0.308992	0.614273	-0.503021	0.61495	0.773356
gene-INS80_RS08850	CZB domain-containing protein	67.4955	0.440332	0.316847	1.38973	0.164612	0.440206
gene-INS80_RS08855	FCD domain-containing protein	1277.97	0.243834	0.200041	1.21892	0.222874	0.484233
gene-INS80_RS08860	PLP-dependent aminotransferase family protein	1127.02	0.346526	0.337243	1.02753	0.304172	0.537778
gene-INS80_RS08865	hypothetical protein	317.907	-0.253351	0.452523	-0.559863	0.575573	0.742976
gene-INS80_RS08870	AAA family ATPase	7154.24	-0.294623	0.259297	-1.13624	0.255857	0.503814
gene-INS80_RS08875	YbjN domain-containing protein	731.41	1.54889	0.572733	2.70439	0.00684306	0.0720671
gene-INS80_RS08880	hypothetical protein	305.426	1.09401	0.51375	2.12946	0.0332164	0.191854
gene-INS80_RS08885	lytic murein transglycosylase	1948.13	0.0347926	0.189831	0.183282	0.854577	0.924319
gene-INS80_RS08890	cobalamin biosynthesis protein	1394.62	-0.436589	0.292312	-1.49357	0.135287	0.408326
gene-INS80_RS08895	pyridoxal phosphate-dependent class II aminotransferase	1744.55	0.0548179	0.194399	0.281987	0.777954	0.87746
gene-INS80_RS08900	glutathione S-transferase family protein	259.389	-0.245074	0.319251	-0.767654	0.442693	0.648814
gene-INS80_RS08905	hypothetical protein	977.131	0.988114	0.385741	2.5616	0.0104191	0.0933745
gene-INS80_RS08910	pyridoxal phosphate-dependent aminotransferase	2481.26	0.317569	0.211214	1.50354	0.132701	0.403772
gene-INS80_RS08915	peptide deformylase	1268.96	0.290723	0.427566	0.679949	0.496537	0.6878
gene-INS80_RS08920	peptide deformylase	987.491	-0.214468	0.204647	-1.04799	0.294642	0.529227
gene-INS80_RS08925	peptide deformylase	1119.58	-0.332345	0.110423	-3.00974	0.00261468	0.0372113
gene-INS80_RS08930	methionyl-tRNA formyltransferase	2129.52	-0.551945	0.195934	-2.81699	0.00484761	0.0563668
gene-INS80_RS08935	hypothetical protein	128.789	0.0342816	0.254638	0.134629	0.892906	0.940529
gene-INS80_RS08940	GlsB/YeaQ/YmgE family stress response membrane protein	535.354	0.0170314	0.297683	0.0572132	0.954375	0.973495
gene-INS80_RS08945	trimeric intracellular cation channel family protein	1052.01	-0.444464	0.301855	-1.47244	0.140901	0.413268
gene-INS80_RS08950	ribonuclease HI	885.463	-0.104184	0.162288	-0.641966	0.520895	0.705371
gene-INS80_RS08955	class I SAM-dependent methyltransferase	782.087	-0.31448	0.171309	-1.83574	0.0663961	0.293801
gene-INS80_RS08960	DUF3429 domain-containing protein	277.054	-0.0451806	0.213199	-0.211917	0.832171	0.909933
gene-INS80_RS08965	LysE family translocator	747.416	-0.206296	0.166134	-1.24174	0.214332	0.480217
gene-INS80_RS08970	4-hydroxy-3-methylbut-2-enyl diphosphate reductase	2152.51	-0.073474	0.316399	-0.23222	0.816368	0.898745
gene-INS80_RS08975	response regulator	546.669	-0.277429	0.133079	-2.08469	0.0370973	0.202279
gene-INS80_RS08980	NYN domain-containing protein	12396.9	0.24764	0.605981	0.40866	0.682789	0.817661
gene-INS80_RS08985	2-amino-4-hydroxy-6-hydroxymethyldihydropteridine diphosphokinase	446.756	0.282411	0.324526	0.870225	0.384178	0.604273
gene-INS80_RS08990	DNA-directed RNA polymerase subunit omega	3396.26	0.514464	0.515065	0.998833	0.317876	0.547263
gene-INS80_RS08995	bifunctional (p)ppGpp synthetase/guanosine-3'%2C5'-bis(diphosphate) 3'-pyrophosphohydrolase	6310.79	0.0310921	0.333546	0.0932166	0.925731	0.959288
gene-INS80_RS09000	DUF2062 domain-containing protein	792.177	0.396529	0.485053	0.817496	0.413645	0.625724
gene-INS80_RS09005	pyridoxine 5'-phosphate synthase	2038.98	0.387371	0.21462	1.80491	0.0710882	0.303571
gene-INS80_RS09010	hypothetical protein	735.23	0.959071	0.499931	1.91841	0.0550594	0.26187
gene-INS80_RS09015	holo-ACP synthase	815.927	0.354526	0.184503	1.92152	0.054666	0.260334
gene-INS80_RS09020	signal peptidase I	2095.2	0.193659	0.553598	0.349818	0.726475	0.850902
gene-INS80_RS09025	ribonuclease III	1937.12	-0.256328	0.136442	-1.87866	0.0602908	0.276752
gene-INS80_RS09030	GTPase Era	2697.7	-0.0610204	0.30471	-0.200257	0.841279	0.916038
gene-INS80_RS09035	DUF1491 family protein	795.383	-0.169168	0.325093	-0.520367	0.602808	0.763294
gene-INS80_RS09040	DNA repair protein RecO	1279.24	-0.297828	0.308911	-0.964122	0.334985	0.563519
gene-INS80_RS09045	META domain-containing protein	541.406	-0.448511	0.403954	-1.1103	0.26687	0.514349
gene-INS80_RS09050	SGNH/GDSL hydrolase family protein	917.375	-0.258876	0.162299	-1.59506	0.110699	0.373458
gene-INS80_RS09055	acyl-CoA/acyl-ACP dehydrogenase	16944.3	0.285462	0.363197	0.785971	0.431885	0.639328
gene-INS80_RS09060	sulfite exporter TauE/SafE family protein	1249.36	0.0753332	0.343921	0.219042	0.826617	0.906279
gene-INS80_RS09065	cation transporter	681.108	0.172168	0.366175	0.47018	0.638226	0.789166
gene-INS80_RS09070	dNTP triphosphohydrolase	1680.81	-0.169411	0.155207	-1.09152	0.275045	0.520439
gene-INS80_RS09075	phosphoenolpyruvate carboxykinase	8296.76	0.529046	0.391995	1.34963	0.177136	0.450553
gene-INS80_RS09080	response regulator transcription factor	843.552	0.240165	0.4026	0.596534	0.550819	0.725373
gene-INS80_RS09085	sensor histidine kinase	3079.11	0.456287	0.239239	1.90724	0.0564892	0.265247
gene-INS80_RS09090	HPr kinase/phosphatase C-terminal domain-containing protein	605.154	-0.234877	0.291653	-0.80533	0.420629	0.631029
gene-INS80_RS09095	RNase adapter RapZ	762.469	0.166055	0.389987	0.425797	0.670256	0.808514
gene-INS80_RS09100	PTS fructose transporter subunit IIA	1294.74	0.658525	0.372092	1.76979	0.0767622	0.315435
gene-INS80_RS09105	HPr family phosphocarrier protein	586.808	1.39535	0.582434	2.39571	0.016588	0.124966
gene-INS80_RS09110	lysophospholipid acyltransferase family protein	2782.22	0.41328	0.57203	0.722479	0.47	0.66863
gene-INS80_RS09115	3-hydroxybutyryl-CoA dehydrogenase	3348.65	0.924613	0.414472	2.23082	0.025693	0.163559
gene-INS80_RS09120	hypothetical protein	146.772	-0.143566	0.482583	-0.297495	0.766089	0.870942
gene-INS80_RS09125	electron transfer flavoprotein subunit alpha/FixB family protein	11106.5	0.130108	0.38892	0.334537	0.737975	0.857829
gene-INS80_RS09130	electron transfer flavoprotein subunit beta/FixA family protein	8696.29	0.214044	0.34888	0.613516	0.539535	0.717952
gene-INS80_RS09135	cob(I)yrinic acid a%2Cc-diamide adenosyltransferase	2164.06	0.19182	0.273672	0.700912	0.483358	0.677952
gene-INS80_RS09140	twin transmembrane helix small protein	381.208	1.00714	0.610266	1.65033	0.0988758	0.352306
gene-INS80_RS09145	SDR family NAD(P)-dependent oxidoreductase	529.423	-0.281998	0.338236	-0.83373	0.404433	0.61863
gene-INS80_RS09150	SH3 domain-containing protein	1027.27	-0.260893	0.505322	-0.516291	0.605651	0.766105
gene-INS80_RS09155	DNA topoisomerase IV subunit A	4015.14	0.172567	0.120914	1.42719	0.153526	0.427092
gene-INS80_RS09160	hypothetical protein	1441.74	0.653247	0.561773	1.16283	0.244898	0.498501
gene-INS80_RS09165	elongation factor Tu	32542.8	-0.0518132	0.539026	-0.0961237	0.923422	0.958214
gene-INS80_RS09170	hypothetical protein	119.731	0.287178	0.145767	1.97012	0.0488247	0.2432
gene-INS80_RS09175	DUF374 domain-containing protein	932.478	-0.462912	0.205203	-2.25587	0.0240785	0.157364
gene-INS80_RS09185	tetratricopeptide repeat protein	1697.83	0.221582	0.467766	0.473704	0.635711	0.787906
gene-INS80_RS09190	GSCFA domain-containing protein	1179.09	0.56874	0.225513	2.52199	0.0116694	0.101446
gene-INS80_RS09195	hypothetical protein	896.479	-0.224886	0.347399	-0.647342	0.51741	0.702824
gene-INS80_RS09200	preprotein translocase subunit SecE	1671.55	-0.0276041	0.568735	-0.0485361	0.961289	0.976657
gene-INS80_RS09205	transcription termination/antitermination protein NusG	4811	-0.305952	0.430303	-0.711016	0.477074	0.672722
gene-INS80_RS09210	hypothetical protein	146.717	0.803237	0.458896	1.75037	0.0800549	0.321467
gene-INS80_RS09215	aminotransferase class V-fold PLP-dependent enzyme	1177.53	-0.381584	0.415263	-0.918896	0.35815	0.582739
gene-INS80_RS09220	50S ribosomal protein L11	16740.6	-0.242207	0.556137	-0.435517	0.663187	0.804644
gene-INS80_RS09225	50S ribosomal protein L1	13760.6	-0.105376	0.55856	-0.188656	0.850362	0.92107
gene-INS80_RS09230	50S ribosomal protein L10	86132.7	-0.270086	0.597498	-0.452028	0.651248	0.798305
gene-INS80_RS09235	50S ribosomal protein L7/L12	26785.8	-0.144354	0.65339	-0.220931	0.825146	0.905454
gene-INS80_RS09240	DNA-directed RNA polymerase subunit beta	49402	-0.306588	0.451337	-0.67929	0.496954	0.688119
gene-INS80_RS09245	DNA-directed RNA polymerase subunit beta'	60820.4	-0.175718	0.53358	-0.329318	0.741915	0.860239
gene-INS80_RS09250	DMT family transporter	823.798	-0.0824055	0.299531	-0.275115	0.783228	0.882328
gene-INS80_RS09255	putative rhamnosyl transferase	373.126	-0.0236759	0.365873	-0.0647106	0.948404	0.970824
gene-INS80_RS09260	putative rhamnosyl transferase	641.451	0.194522	0.336648	0.57782	0.563386	0.733277
gene-INS80_RS09265	30S ribosomal protein S12	10829.8	-0.0155899	0.516277	-0.0301967	0.97591	0.985806
gene-INS80_RS09270	30S ribosomal protein S7	10636.5	-0.0262603	0.466889	-0.0562454	0.955146	0.973495
gene-INS80_RS09275	elongation factor G	59152.8	-0.199823	0.510209	-0.391649	0.695318	0.826841
gene-INS80_RS09280	elongation factor Tu	52309.9	-0.00174389	0.519715	-0.00335548	0.997323	0.998406
gene-INS80_RS09285	acyltransferase	336.974	0.461105	0.356058	1.29503	0.195311	0.466112
gene-INS80_RS09290	30S ribosomal protein S10	16673.9	-0.142889	0.626819	-0.22796	0.819678	0.901272
gene-INS80_RS09295	50S ribosomal protein L3	20042.1	-0.335725	0.567092	-0.592011	0.553843	0.727081
gene-INS80_RS09300	50S ribosomal protein L4	30032.4	-0.452866	0.58406	-0.775375	0.438118	0.645445
gene-INS80_RS09305	50S ribosomal protein L23	5330.63	0.126736	0.481168	0.263393	0.792248	0.886183
gene-INS80_RS09310	hypothetical protein	608.334	0.903541	0.425117	2.12539	0.0335539	0.192049
gene-INS80_RS09315	50S ribosomal protein L2	37267.9	-0.148783	0.538422	-0.276331	0.782294	0.881546
gene-INS80_RS09320	30S ribosomal protein S19	9551.3	0.080635	0.527404	0.15289	0.878485	0.934515
gene-INS80_RS09325	50S ribosomal protein L22	16032.1	0.228201	0.492217	0.463619	0.64292	0.792312
gene-INS80_RS09330	30S ribosomal protein S3	26436.5	-0.235439	0.563602	-0.41774	0.676138	0.812865
gene-INS80_RS09335	50S ribosomal protein L16	13805.2	-0.204008	0.605014	-0.337195	0.73597	0.856579
gene-INS80_RS09340	methyl-accepting chemotaxis protein	1458.59	-0.543392	0.204889	-2.65212	0.00799877	0.0784135
gene-INS80_RS09345	hypothetical protein	1658.11	-0.0715136	0.461854	-0.15484	0.876947	0.934515
gene-INS80_RS09350	hypothetical protein	869.624	0.158507	0.624464	0.253829	0.799628	0.889915
gene-INS80_RS09355	type II toxin-antitoxin system death-on-curing family toxin	628.115	0.120914	0.557891	0.216735	0.828415	0.907675
gene-INS80_RS09360	50S ribosomal protein L29	12313.2	-0.410786	0.632106	-0.649869	0.515777	0.702397
gene-INS80_RS09365	30S ribosomal protein S17	4648.49	0.139864	0.477929	0.292645	0.769793	0.873064
gene-INS80_RS09370	50S ribosomal protein L14	11665.6	-0.494763	0.548174	-0.902565	0.366757	0.590901
gene-INS80_RS09375	50S ribosomal protein L24	14319.1	-0.419873	0.52458	-0.800398	0.42348	0.633501
gene-INS80_RS09380	50S ribosomal protein L5	20051.9	-0.346754	0.496853	-0.697902	0.485239	0.679039
gene-INS80_RS09385	30S ribosomal protein S14	4596.86	-0.231042	0.533245	-0.433275	0.664815	0.805294
gene-INS80_RS09390	30S ribosomal protein S8	14773.1	-0.447929	0.59758	-0.749572	0.453513	0.656102
gene-INS80_RS09395	50S ribosomal protein L6	23205.6	-0.5439	0.591684	-0.919241	0.35797	0.582739
gene-INS80_RS09400	50S ribosomal protein L18	12192.3	-0.154414	0.508484	-0.303675	0.761376	0.868389
gene-INS80_RS09405	30S ribosomal protein S5	33137.9	-0.138687	0.512654	-0.270527	0.786755	0.883728
gene-INS80_RS09410	50S ribosomal protein L30	2749.81	-0.0589024	0.553706	-0.106379	0.915282	0.953839
gene-INS80_RS09415	DUF1127 domain-containing protein	716.164	-0.670712	0.549796	-1.21993	0.222492	0.484233
gene-INS80_RS09420	peroxiredoxin	2499.75	0.587889	0.298175	1.97163	0.0486523	0.242669
gene-INS80_RS09425	FAD-dependent oxidoreductase	2774.52	0.118952	0.226714	0.524679	0.599807	0.760539
gene-INS80_RS09430	16S rRNA (guanine(966)-N(2))-methyltransferase RsmD	908.849	-0.380795	0.288068	-1.32189	0.186205	0.459404
gene-INS80_RS09435	hypothetical protein	127.483	0.475962	0.530364	0.897425	0.369492	0.592152
gene-INS80_RS09440	type I methionyl aminopeptidase	2370.27	0.36394	0.520951	0.698607	0.484798	0.67868
gene-INS80_RS09445	DNA/RNA nuclease SfsA	569.046	0.146147	0.212536	0.687637	0.491681	0.684631
gene-INS80_RS09450	competence/damage-inducible protein A	1415.68	-0.166023	0.176661	-0.939782	0.347329	0.576889
gene-INS80_RS09455	GNAT family N-acetyltransferase	1425.65	-0.131491	0.131166	-1.00248	0.316111	0.545498
gene-INS80_RS09460	peroxidase-related enzyme	1169.59	0.403036	0.160963	2.50391	0.012283	0.103342
gene-INS80_RS09465	OmpA family protein	804.787	0.267908	0.186711	1.43488	0.151322	0.424161
gene-INS80_RS09470	FAD-dependent oxidoreductase	1523.17	-0.637979	0.263811	-2.41832	0.0155924	0.120742
gene-INS80_RS09475	MATE family efflux transporter	853.615	0.102356	0.337139	0.303603	0.761431	0.868389
gene-INS80_RS09480	hypothetical protein	367.422	-0.490544	0.458358	-1.07022	0.28452	0.523626
gene-INS80_RS09485	LysR family transcriptional regulator	221.707	0.525557	0.389604	1.34895	0.177352	0.450553
gene-INS80_RS09490	NIPSNAP family protein	36.9988	0.53824	0.477801	1.12649	0.259956	NA
gene-INS80_RS09495	antibiotic biosynthesis monooxygenase	494.869	0.68611	0.257464	2.66488	0.00770165	0.0771421
gene-INS80_RS09500	FAD-dependent oxidoreductase	4728.29	0.0825301	0.346184	0.2384	0.811571	0.897187
gene-INS80_RS09505	RNA pyrophosphohydrolase	1027.7	0.416794	0.229579	1.81547	0.0694516	0.301175
gene-INS80_RS09510	hypothetical protein	740.631	-0.0420603	0.2498	-0.168376	0.866288	0.931393
gene-INS80_RS09515	EamA family transporter	943.488	-0.640182	0.510718	-1.25349	0.210026	0.476145
gene-INS80_RS09520	MarR family transcriptional regulator	208.172	0.360231	0.17829	2.02048	0.0433341	0.224856
gene-INS80_RS09525	adenosine kinase	1988.54	0.00664234	0.11302	0.0587712	0.953134	0.972661
gene-INS80_RS09530	endonuclease III	1140.04	-0.145792	0.232924	-0.625923	0.531365	0.71378
gene-INS80_RS09535	bifunctional helix-turn-helix domain-containing protein/methylated-DNA--[protein]-cysteine S-methyltransferase	721.198	-0.0710705	0.283024	-0.251111	0.801728	0.8905
gene-INS80_RS09540	OmpA family protein	5930.39	-0.0289142	0.488211	-0.0592248	0.952773	0.972568
gene-INS80_RS09545	NAD(P)H-dependent oxidoreductase	1467.52	-0.118855	0.626048	-0.18985	0.849427	0.920337
gene-INS80_RS09550	acyl dehydratase	1833.31	0.387206	0.161688	2.39477	0.0166309	0.124966
gene-INS80_RS09555	FAD-binding oxidoreductase	1920.79	-0.659349	0.346215	-1.90445	0.0568513	0.266608
gene-INS80_RS09560	tRNA (5-methylaminomethyl-2-thiouridine)(34)-methyltransferase MnmD	919.215	0.0963631	0.244817	0.393612	0.693867	0.826628
gene-INS80_RS09565	DMT family transporter	665.422	0.0385297	0.192651	0.199997	0.841483	0.916038
gene-INS80_RS09570	lytic transglycosylase domain-containing protein	4366.07	-0.446511	0.205018	-2.17791	0.0294129	0.177731
gene-INS80_RS09575	4-hydroxy-tetrahydrodipicolinate synthase	4254.51	-0.326497	0.307786	-1.06079	0.288784	0.52554
gene-INS80_RS09580	sigma-70 family RNA polymerase sigma factor	1053.98	-0.064373	0.272133	-0.23655	0.813006	0.897765
gene-INS80_RS09585	carboxymuconolactone decarboxylase family protein	391.331	-0.492042	0.475983	-1.03374	0.301258	0.535667
gene-INS80_RS09590	dimethyl sulfoxide reductase anchor subunit	864.113	-0.848862	0.686088	-1.23725	0.215995	0.481643
gene-INS80_RS09595	4Fe-4S dicluster domain-containing protein	502.255	-0.803189	0.792251	-1.01381	0.310675	0.542468
gene-INS80_RS09600	molybdopterin oxidoreductase family protein	2588.7	-0.72822	0.676126	-1.07705	0.281459	0.522626
gene-INS80_RS09605	citrate (Si)-synthase	1000.63	-0.849862	0.698776	-1.21622	0.223903	0.484233
gene-INS80_RS09610	phosphate acetyltransferase	2079.18	0.0539746	0.232009	0.232641	0.816041	0.898745
gene-INS80_RS09615	acetate/propionate family kinase	1147.31	-0.859855	0.699662	-1.22896	0.219088	0.483968
gene-INS80_RS09620	sulfite exporter TauE/SafE family protein	867.88	-0.776503	0.668752	-1.16112	0.245592	0.49852
gene-INS80_RS09625	sulfoacetaldehyde acetyltransferase	1617.67	-0.614445	0.544645	-1.12816	0.259253	0.505345
gene-INS80_RS09630	PLP-dependent aminotransferase family protein	1058.96	0.155905	0.286334	0.544488	0.586106	0.750395
gene-INS80_RS09635	helix-turn-helix transcriptional regulator	58.9856	0.608573	0.335788	1.81237	0.0699287	0.301926
gene-INS80_RS09640	permease	524.066	-0.361919	0.423592	-0.854407	0.39288	0.611227
gene-INS80_RS09645	GNAT family N-acetyltransferase	524.045	-0.860331	0.575595	-1.49468	0.134998	0.408205
gene-INS80_RS09650	aminotransferase class III-fold pyridoxal phosphate-dependent enzyme	1226.08	-0.0562919	0.363236	-0.154973	0.876842	0.934515
gene-INS80_RS09655	3-keto-5-aminohexanoate cleavage protein	638.193	-0.92654	0.770929	-1.20185	0.229422	0.487407
gene-INS80_RS09660	aspartate aminotransferase family protein	1318.07	-0.808618	0.674834	-1.19825	0.230821	0.488376
gene-INS80_RS09665	GntR family transcriptional regulator	1224.23	-0.212458	0.232395	-0.914209	0.360607	0.585034
gene-INS80_RS09670	M48 family metallopeptidase	1191	-0.350013	0.200729	-1.74371	0.0812095	0.322428
gene-INS80_RS09675	TIGR02300 family protein	3586.78	-0.130813	0.64922	-0.201493	0.840313	0.915306
gene-INS80_RS09685	50S ribosomal protein L15	9129.46	-0.157045	0.58332	-0.269226	0.787756	0.883728
gene-INS80_RS09690	preprotein translocase subunit SecY	11164	0.152351	0.53986	0.282205	0.777786	0.87746
gene-INS80_RS09695	adenylate kinase	3562.51	0.167433	0.534687	0.313141	0.754173	0.865199
gene-INS80_RS09700	30S ribosomal protein S13	14108.4	-0.0162197	0.473199	-0.0342766	0.972657	0.983328
gene-INS80_RS09705	30S ribosomal protein S11	14148.4	-0.172663	0.539335	-0.32014	0.748862	0.864565
gene-INS80_RS09710	DNA-directed RNA polymerase subunit alpha	16847	-0.205353	0.537817	-0.381828	0.702589	0.83218
gene-INS80_RS09715	50S ribosomal protein L17	11822	-0.155866	0.636666	-0.244816	0.806599	0.894441
gene-INS80_RS09720	trypsin-like peptidase domain-containing protein	2466.45	-0.206068	0.141353	-1.45782	0.14489	0.415121
gene-INS80_RS09725	replication-associated recombination protein A	2133.89	-0.536014	0.282615	-1.89662	0.0578775	0.269615
gene-INS80_RS09730	multicopper oxidase family protein	1706.77	-0.51643	0.328979	-1.5698	0.116462	0.382557
gene-INS80_RS09735	fluoride efflux transporter CrcB	790.814	-0.191106	0.456312	-0.418806	0.675358	0.812457
gene-INS80_RS09740	RluA family pseudouridine synthase	4137.35	-0.571248	0.290223	-1.96831	0.0490322	0.243247
gene-INS80_RS09745	HAD-IA family hydrolase	1361.47	-0.623084	0.164985	-3.77661	0.000158976	0.005376
gene-INS80_RS09750	ATPase	1432.99	-0.321296	0.163916	-1.96013	0.0499807	0.246295
gene-INS80_RS09755	amino acid ABC transporter substrate-binding protein	32706.7	1.86979	0.617109	3.02992	0.0024462	0.0354804
gene-INS80_RS09760	ABC transporter permease subunit	4697.99	1.96264	0.598786	3.2777	0.00104657	0.0196285
gene-INS80_RS09765	amino acid ABC transporter permease	3806.52	1.38571	0.590229	2.34776	0.0188868	0.132163
gene-INS80_RS09770	amino acid ABC transporter ATP-binding protein	3080.81	1.00715	0.656716	1.53361	0.125126	0.392188
gene-INS80_RS09775	histidine phosphatase family protein	366.82	-0.0112434	0.236013	-0.047639	0.962004	0.976721
gene-INS80_RS09780	acetylglutamate kinase	2358.79	0.0406269	0.451864	0.0899096	0.928359	0.959973
gene-INS80_RS09785	SDR family oxidoreductase	2515.57	-0.307449	0.355613	-0.864561	0.38728	0.606678
gene-INS80_RS09790	YihA family ribosome biogenesis GTP-binding protein	1467.94	-0.0891188	0.227605	-0.391551	0.69539	0.826841
gene-INS80_RS09795	MOSC domain-containing protein	2376.84	-0.25169	0.168752	-1.49148	0.135837	0.408821
gene-INS80_RS09800	membrane protein insertase YidC	7018.19	0.244525	0.439679	0.556144	0.578113	0.744345
gene-INS80_RS09805	bifunctional diguanylate cyclase/phosphodiesterase	826.299	-0.600523	0.463581	-1.2954	0.195182	0.466112
gene-INS80_RS09810	tRNA 2-thiocytidine(32) synthetase TtcA	2220.19	-0.276419	0.414495	-0.66688	0.504849	0.694874
gene-INS80_RS09815	DUF3833 domain-containing protein	101.447	0.0840204	0.346911	0.242196	0.808628	0.895883
gene-INS80_RS09820	membrane protein insertion efficiency factor YidD	124.807	0.0100451	0.445186	0.0225639	0.981998	0.989515
gene-INS80_RS09825	ribonuclease P protein component	1437.02	-0.485474	0.186836	-2.5984	0.00936605	0.0876225
gene-INS80_RS09830	50S ribosomal protein L34	1551.22	0.159633	0.388547	0.410847	0.681185	0.81627
gene-INS80_RS09835	TVP38/TMEM64 family protein	1600.16	-0.570503	0.417953	-1.36499	0.172256	0.446062
gene-INS80_RS09840	FAD-dependent oxidoreductase	2337.5	-0.608518	0.212628	-2.86189	0.00421122	0.0508936
gene-INS80_RS09845	HAMP domain-containing histidine kinase	2053.41	-0.118882	0.164704	-0.721789	0.470424	0.668751
gene-INS80_RS09860	PAS domain S-box protein	1121.72	-0.120142	0.398434	-0.301536	0.763006	0.86911
gene-INS80_RS09865	allophanate hydrolase subunit 1	1539.79	0.295786	0.248347	1.19102	0.233646	0.490148
gene-INS80_RS09870	biotin-dependent carboxyltransferase	1381.04	-0.00434951	0.279697	-0.0155508	0.987593	0.993252
gene-INS80_RS09875	LamB/YcsF family protein	1819.86	0.170301	0.20003	0.851374	0.394562	0.61218
gene-INS80_RS09880	reductive dehalogenase	2694.37	-0.124061	0.259075	-0.478861	0.632038	0.785466
gene-INS80_RS09915	FAD-binding oxidoreductase	2191.21	-0.0408839	0.382391	-0.106916	0.914855	0.953664
gene-INS80_RS09920	VOC family protein	1570.03	-0.318958	0.237557	-1.34266	0.179383	0.451951
gene-INS80_RS09925	FAD-binding oxidoreductase	1123.08	-0.572286	0.535235	-1.06922	0.284969	0.523626
gene-INS80_RS09930	aldehyde dehydrogenase family protein	1298.77	-0.588589	0.483158	-1.21821	0.223143	0.484233
gene-INS80_RS09935	pyridoxal phosphate-dependent aminotransferase	837.215	-0.747864	0.648536	-1.15316	0.248846	0.501228
gene-INS80_RS09940	LysR family transcriptional regulator	990.321	0.0820502	0.277473	0.295706	0.767455	0.871753
gene-INS80_RS09945	ABC transporter substrate-binding protein	244.991	0.265738	0.427985	0.620904	0.534663	0.71548
gene-INS80_RS09950	HAMP domain-containing protein	1002.53	-0.341862	0.222468	-1.53668	0.124372	0.391491
gene-INS80_RS09955	hypothetical protein	1728.17	-0.290268	0.336824	-0.861781	0.388808	0.608038
gene-INS80_RS09960	OmpA family protein	6969.86	-0.386194	0.247281	-1.56176	0.118344	0.385011
gene-INS80_RS09965	4-hydroxybenzoate octaprenyltransferase	2099.69	-0.242066	0.176441	-1.37193	0.170085	0.443689
gene-INS80_RS09970	16S rRNA (uracil(1498)-N(3))-methyltransferase	1274.03	-0.573813	0.29646	-1.93555	0.0529232	0.255
gene-INS80_RS09975	hypothetical protein	427.825	-0.257312	0.185921	-1.38398	0.166363	0.441174
gene-INS80_RS09980	hypothetical protein	268.715	0.70064	0.391384	1.79016	0.073428	0.309674
gene-INS80_RS09985	hypothetical protein	830.296	-0.478214	0.344242	-1.38918	0.164778	0.440206
gene-INS80_RS09990	glutamate--cysteine ligase	6163.77	-0.0568499	0.364033	-0.156167	0.875901	0.934515
gene-INS80_RS09995	histidine phosphatase family protein	411.178	-0.673819	0.391817	-1.71973	0.0854814	0.333423
gene-INS80_RS10000	fatty acid desaturase	812.152	-0.865709	0.758147	-1.14188	0.253506	0.50298
gene-INS80_RS10005	hypothetical protein	536.197	-0.739839	0.77422	-0.955593	0.339278	0.567923
gene-INS80_RS10010	hypothetical protein	90.8697	-0.338427	0.437631	-0.773318	0.439334	0.645756
gene-INS80_RS10015	MarR family transcriptional regulator	359.82	-0.570612	0.50454	-1.13096	0.258074	0.504781
gene-INS80_RS10020	hypothetical protein	4162.81	-1.01944	0.674691	-1.51097	0.130796	0.401966
gene-INS80_RS10025	GGDEF domain-containing protein	292.756	-0.291505	0.232182	-1.2555	0.209296	0.475332
gene-INS80_RS10030	glycerol-3-phosphate 1-O-acyltransferase PlsY	1516.39	-0.0931425	0.172535	-0.539847	0.589302	0.752086
gene-INS80_RS10035	dihydroorotase	2581.9	-0.368608	0.281308	-1.31034	0.190082	0.46247
gene-INS80_RS10040	aspartate carbamoyltransferase catalytic subunit	322.925	0.366662	0.416406	0.880538	0.378568	0.600173
gene-INS80_RS10045	hypothetical protein	743.483	-0.540981	0.219279	-2.46709	0.0136216	0.112074
gene-INS80_RS10050	hypothetical protein	1177.22	-0.332738	0.217692	-1.52848	0.126394	0.393796
gene-INS80_RS10055	aspartate carbamoyltransferase catalytic subunit	2082.69	-0.248182	0.135479	-1.83189	0.0669684	0.29527
gene-INS80_RS10060	uracil-DNA glycosylase	2043.66	-0.20781	0.175607	-1.18338	0.23666	0.493119
gene-INS80_RS10065	metallophosphoesterase family protein	824.32	-0.454651	0.334494	-1.35922	0.174077	0.447086
gene-INS80_RS10070	LysE family translocator	997.403	-0.385251	0.385682	-0.998882	0.317852	0.547263
gene-INS80_RS10075	molybdenum cofactor biosynthesis protein B	767.771	-0.485978	0.379123	-1.28185	0.199896	0.47028
gene-INS80_RS10080	efflux RND transporter periplasmic adaptor subunit	4405.75	-0.137194	0.265382	-0.516967	0.60518	0.765771
gene-INS80_RS10085	efflux RND transporter permease subunit	5966.05	-0.117822	0.266384	-0.442302	0.65827	0.802445
gene-INS80_RS10090	NUDIX hydrolase	930.481	-0.45388	0.214885	-2.11221	0.0346688	0.195098
gene-INS80_RS10095	hypothetical protein	3611.58	-0.155036	0.210256	-0.737367	0.460899	0.662128
gene-INS80_RS10100	YqgE/AlgH family protein	361.177	0.136932	0.305015	0.448934	0.653479	0.799709
gene-INS80_RS10105	DsrE family protein	426.638	0.631194	0.265246	2.37966	0.0173287	0.126232
gene-INS80_RS10110	threonylcarbamoyl-AMP synthase	2728.8	-0.450574	0.179873	-2.50496	0.0122466	0.103342
gene-INS80_RS10115	acyl-CoA dehydrogenase	3779.71	-0.258783	0.195372	-1.32456	0.185317	0.458134
gene-INS80_RS10120	MBL fold metallo-hydrolase	1928.76	-0.458157	0.331233	-1.38319	0.166607	0.441174
gene-INS80_RS10125	hypothetical protein	660.26	-0.206152	0.300981	-0.684933	0.493386	0.68498
gene-INS80_RS10130	aa3-type cytochrome c oxidase subunit IV	123.086	0.656751	0.627256	1.04702	0.29509	0.529553
gene-INS80_RS10135	hypothetical protein	1319.37	0.170306	0.435673	0.390904	0.695868	0.827143
gene-INS80_RS10140	AzlD domain-containing protein	453.246	-0.551885	0.370204	-1.49076	0.136025	0.408962
gene-INS80_RS10145	AzlC family ABC transporter permease	1492.35	-0.0306056	0.230412	-0.13283	0.894328	0.941105
gene-INS80_RS10150	formate dehydrogenase accessory sulfurtransferase FdhD	2063.56	0.0814551	0.246053	0.331047	0.740609	0.859727
gene-INS80_RS10155	hypothetical protein	115.77	0.424516	0.361097	1.17563	0.239744	0.495435
gene-INS80_RS10160	molybdenum cofactor guanylyltransferase MobA	1098.59	-0.525977	0.382276	-1.37591	0.16885	0.442104
gene-INS80_RS10165	molybdopterin-guanine dinucleotide biosynthesis protein B	850.253	-0.321608	0.294383	-1.09248	0.274621	0.520318
gene-INS80_RS10170	molybdopterin guanine dinucleotide synthesis	854.961	-0.454297	0.42471	-1.06966	0.284772	0.523626
gene-INS80_RS10175	molybdopterin molybdenumtransferase MoeA	2451.68	-0.384331	0.310505	-1.23776	0.215804	0.481643
gene-INS80_RS10180	hypothetical protein	4563.72	-0.0332865	0.288479	-0.115386	0.908139	0.950424
gene-INS80_RS10185	transcription elongation factor GreA	1590.39	0.650588	0.605981	1.07361	0.282997	0.523626
gene-INS80_RS10190	VOC family protein	113.377	-0.147962	0.29285	-0.505248	0.613385	0.771651
gene-INS80_RS10195	redox-sensitive transcriptional activator SoxR	393.224	-0.570892	0.487006	-1.17225	0.241097	0.495435
gene-INS80_RS10200	electron transfer flavoprotein-ubiquinone oxidoreductase	6238.05	0.35554	0.297748	1.1941	0.232439	0.489292
gene-INS80_RS10205	tetratricopeptide repeat protein	4550.45	-0.0468019	0.266357	-0.175711	0.860521	0.92844
gene-INS80_RS10210	4-(cytidine 5'-diphospho)-2-C-methyl-D-erythritol kinase	1422.83	-0.446543	0.242953	-1.83798	0.0660657	0.293042
gene-INS80_RS10215	polyprenyl synthetase family protein	2945.35	-0.100209	0.341669	-0.293294	0.769297	0.873039
gene-INS80_RS10220	DUF2007 domain-containing protein	131.831	1.24173	0.565784	2.1947	0.0281852	0.172305
gene-INS80_RS10225	methyltransferase	1377.39	-0.400041	0.336062	-1.19038	0.233897	0.490148
gene-INS80_RS10230	DUF465 domain-containing protein	2019.49	1.23508	0.772244	1.59933	0.109747	0.372151
gene-INS80_RS10235	EamA family transporter	1175.49	-0.424488	0.396744	-1.06993	0.28465	0.523626
gene-INS80_RS10240	transcriptional regulator GcvA	958.524	-0.64827	0.600911	-1.07881	0.280672	0.522239
gene-INS80_RS10245	hypothetical protein	67.5667	1.02316	0.903979	1.13184	0.257701	0.504721
gene-INS80_RS10250	acetoacetyl-CoA reductase	1408.09	1.40697	0.479278	2.9356	0.00332901	0.0438192
gene-INS80_RS10255	acetyl-CoA C-acetyltransferase	7387.28	0.596241	0.285635	2.08742	0.0368501	0.201528
gene-INS80_RS10260	EAL domain-containing protein	374.466	-0.423507	0.568931	-0.74439	0.456641	0.658558
gene-INS80_RS10265	sterol desaturase family protein	635.963	0.754271	0.355597	2.12114	0.03391	0.192889
gene-INS80_RS10270	hypothetical protein	516.789	0.179372	0.392715	0.456747	0.647853	0.796526
gene-INS80_RS10275	2OG-Fe(II) oxygenase	1105.73	0.0314866	0.319459	0.0985624	0.921486	0.957057
gene-INS80_RS10280	TlpA family protein disulfide reductase	1286.53	-0.324132	0.25411	-1.27556	0.202112	0.471429
gene-INS80_RS10285	argininosuccinate lyase	3985.49	-0.218099	0.174819	-1.24757	0.212189	0.478777
gene-INS80_RS10290	hypothetical protein	986.834	-0.0180847	0.350547	-0.05159	0.958855	0.9747
gene-INS80_RS10295	SDR family oxidoreductase	1535.96	-0.743309	0.157698	-4.7135	2.43504e-06	0.000280486
gene-INS80_RS10300	TetR/AcrR family transcriptional regulator	368.98	-0.543724	0.456911	-1.19	0.234046	0.490168
gene-INS80_RS10305	diaminopimelate decarboxylase	2766.06	-0.205551	0.150612	-1.36477	0.172326	0.446062
gene-INS80_RS10310	TIGR02302 family protein	6108.32	-0.310735	0.218065	-1.42496	0.154168	0.427587
gene-INS80_RS10315	zinc-ribbon domain-containing protein	1923.6	0.263703	0.122721	2.1488	0.0316499	0.185985
gene-INS80_RS10320	ATP-binding cassette domain-containing protein	2536.32	-0.0318123	0.279713	-0.113732	0.90945	0.950449
gene-INS80_RS10325	cell division protein FtsX	2907.02	-0.302121	0.180549	-1.67335	0.0942586	0.348133
gene-INS80_RS10330	1-acyl-sn-glycerol-3-phosphate acyltransferase	1393.36	-0.10176	0.140397	-0.724805	0.468571	0.668108
gene-INS80_RS10335	pyridoxamine 5'-phosphate oxidase family protein	944.457	-0.234442	0.229412	-1.02192	0.306817	0.539372
gene-INS80_RS10340	dihydrolipoyl dehydrogenase	5550.67	-0.00750053	0.329143	-0.0227881	0.981819	0.989515
gene-INS80_RS10345	MAPEG family protein	698.334	-0.260168	0.38149	-0.681979	0.495252	0.686536
gene-INS80_RS10350	hypothetical protein	643.386	0.415098	0.544915	0.761767	0.446199	0.652053
gene-INS80_RS10355	2-oxoglutarate dehydrogenase complex dihydrolipoyllysine-residue succinyltransferase	6316.17	-0.253212	0.35708	-0.709118	0.478251	0.673652
gene-INS80_RS10360	2-oxoglutarate dehydrogenase E1 component	9449.34	-0.0130447	0.307844	-0.0423743	0.9662	0.979756
gene-INS80_RS10365	succinate--CoA ligase subunit alpha	8510.13	0.151061	0.474745	0.318195	0.750337	0.864565
gene-INS80_RS10370	ADP-forming succinate--CoA ligase subunit beta	9836.58	0.47875	0.471624	1.01511	0.310053	0.542151
gene-INS80_RS10375	DUF4345 domain-containing protein	573.278	-0.798243	0.573875	-1.39097	0.164235	0.440206
gene-INS80_RS10380	TetR/AcrR family transcriptional regulator	568.228	-0.736474	0.639152	-1.15227	0.249211	0.501415
gene-INS80_RS10385	pentapeptide repeat-containing protein	129.608	0.509495	0.401325	1.26953	0.204252	0.47291
gene-INS80_RS10390	malate dehydrogenase	11987.7	0.411391	0.421907	0.975076	0.329522	0.55896
gene-INS80_RS10395	sulfite exporter TauE/SafE family protein	387.246	-0.480918	0.546656	-0.879745	0.378998	0.600367
gene-INS80_RS10400	hypothetical protein	105.162	-0.28799	0.415569	-0.693002	0.488308	0.68204
gene-INS80_RS10405	CoA ester lyase	1395.85	0.117555	0.367622	0.319772	0.749141	0.864565
gene-INS80_RS10410	NnrU family protein	898.965	1.11882	0.520281	2.15041	0.0315226	0.185967
gene-INS80_RS10415	DUF1737 domain-containing protein	314.056	1.17522	0.501318	2.34426	0.019065	0.133094
gene-INS80_RS10420	MaoC family dehydratase	2069.45	0.0570712	0.18376	0.310575	0.756124	0.86635
gene-INS80_RS10425	succinate dehydrogenase%2C cytochrome b556 subunit	1253.87	1.12364	0.434058	2.58868	0.00963456	0.0889785
gene-INS80_RS10430	succinate dehydrogenase%2C hydrophobic membrane anchor protein	703.568	0.907436	0.432832	2.09651	0.0360373	0.198861
gene-INS80_RS10435	succinate dehydrogenase flavoprotein subunit	7870.08	0.43947	0.216664	2.02835	0.0425249	0.222336
gene-INS80_RS10440	hypothetical protein	2331.47	0.0067937	0.164423	0.0413183	0.967042	0.98034
gene-INS80_RS10445	succinate dehydrogenase iron-sulfur subunit	2404.91	0.727043	0.310442	2.34196	0.0191829	0.133664
gene-INS80_RS10450	hypothetical protein	191.696	-0.818069	0.589115	-1.38864	0.164942	0.440206
gene-INS80_RS10455	hypothetical protein	467.595	-0.801316	0.395318	-2.02702	0.0426605	0.222454
gene-INS80_RS10460	type III PLP-dependent enzyme	2646.3	-0.449232	0.319985	-1.40391	0.160344	0.4349
gene-INS80_RS10465	DUF1989 domain-containing protein	2542	-0.181467	0.286104	-0.634268	0.525906	0.708512
gene-INS80_RS10470	purine-nucleoside phosphorylase	1043.34	0.476973	0.290144	1.64392	0.100193	0.354087
gene-INS80_RS10475	H-NS histone family protein	763.952	1.24641	0.473073	2.63471	0.00842086	0.0812546
gene-INS80_RS10480	protein meaA	2636.04	0.267593	0.679526	0.393794	0.693733	0.826628
gene-INS80_RS10485	1-acyl-sn-glycerol-3-phosphate acyltransferase	1577.85	-0.697919	0.630642	-1.10668	0.268432	0.515065
gene-INS80_RS10490	crotonyl-CoA carboxylase/reductase	2846.04	0.90223	0.48153	1.87367	0.0609757	0.277787
gene-INS80_RS10495	autoinducer binding domain-containing protein	3373.26	1.04968	0.581686	1.80455	0.0711456	0.303571
gene-INS80_RS10500	autoinducer synthase	2795.38	0.937238	0.362456	2.5858	0.00971543	0.0893044
gene-INS80_RS10505	AAA family ATPase	3345.12	-0.367588	0.220131	-1.66986	0.0949477	0.349279
gene-INS80_RS10510	SDR family oxidoreductase	1726.6	-0.305687	0.204096	-1.49776	0.134195	0.406416
gene-INS80_RS10515	VOC family protein	661.637	-0.445412	0.312035	-1.42744	0.153452	0.427092
gene-INS80_RS10520	TIGR02186 family protein	1457.49	-0.290101	0.325749	-0.890564	0.373163	0.594716
gene-INS80_RS10525	sulfite exporter TauE/SafE family protein	1223.26	0.638934	0.177447	3.6007	0.000317367	0.00886222
gene-INS80_RS10530	ABC transporter permease	2752.81	-0.223354	0.167789	-1.33116	0.183137	0.456655
gene-INS80_RS10535	ABC transporter permease	1654.25	-0.0283286	0.268056	-0.105682	0.915835	0.954145
gene-INS80_RS10540	ABC transporter ATP-binding protein	2869.31	0.143568	0.13412	1.07044	0.284422	0.523626
gene-INS80_RS10545	BMP family ABC transporter substrate-binding protein	9082.6	0.864032	0.429575	2.01136	0.0442873	0.228631
gene-INS80_RS10550	GNAT family N-acetyltransferase	661.832	-0.790768	0.367094	-2.15413	0.0312299	0.185368
gene-INS80_RS10555	tRNA (adenosine(37)-N6)-threonylcarbamoyltransferase complex dimerization subunit type 1 TsaB	2215.65	-0.469146	0.220553	-2.12713	0.0334091	0.191854
gene-INS80_RS10560	NifU family protein	5847.07	0.0895638	0.507768	0.176387	0.85999	0.92844
gene-INS80_RS10565	universal stress protein	986.404	1.21733	0.498927	2.43989	0.0146918	0.117419
gene-INS80_RS10570	AbrB family transcriptional regulator	1882.32	-0.363662	0.349927	-1.03925	0.298689	0.532898
gene-INS80_RS10575	branched-chain amino acid aminotransferase	2070.45	-0.0754041	0.16527	-0.456247	0.648213	0.796703
gene-INS80_RS10580	phenylacetate-CoA oxygenase subunit PaaI	1395.5	0.318626	0.651913	0.488756	0.625014	0.780849
gene-INS80_RS10585	phenylacetate-CoA oxygenase/reductase subunit PaaK	1990.94	0.402361	0.513586	0.783435	0.433372	0.640244
gene-INS80_RS10590	phenylacetate-CoA oxygenase subunit PaaJ	1012	0.569111	0.501034	1.13587	0.25601	0.503818
gene-INS80_RS10595	phenylacetate-CoA oxygenase subunit PaaC	3043.2	0.619655	0.382076	1.62181	0.104844	0.36137
gene-INS80_RS10600	1%2C2-phenylacetyl-CoA epoxidase subunit B	1029.32	0.617576	0.424374	1.45527	0.145596	0.41602
gene-INS80_RS10605	1%2C2-phenylacetyl-CoA epoxidase subunit A	6415.49	0.529006	0.448593	1.17926	0.238296	0.495409
gene-INS80_RS10610	3-oxoadipyl-CoA thiolase	7335.3	0.0148867	0.420411	0.0354098	0.971753	0.983202
gene-INS80_RS10615	DUF1446 domain-containing protein	2556.52	-0.404408	0.499549	-0.809546	0.418201	0.628636
gene-INS80_RS10620	acyl-CoA carboxylase subunit beta	2210.87	-0.360445	0.579979	-0.621479	0.534285	0.715356
gene-INS80_RS10625	acetyl-CoA carboxylase biotin carboxylase subunit	2837.71	-0.373403	0.601539	-0.620747	0.534766	0.71548
gene-INS80_RS10630	nitronate monooxygenase	1644.9	-0.496458	0.591303	-0.8396	0.401133	0.616589
gene-INS80_RS10635	GNAT family N-acetyltransferase	360.376	-0.259009	0.428383	-0.60462	0.545431	0.721545
gene-INS80_RS10640	DUF2834 domain-containing protein	315.123	-0.51203	0.423796	-1.2082	0.226971	0.486458
gene-INS80_RS10645	GntR family transcriptional regulator	1059.12	-0.500487	0.326159	-1.53449	0.124909	0.392188
gene-INS80_RS10650	type 1 glutamine amidotransferase	612.957	-1.02662	0.577206	-1.77861	0.075304	0.313204
gene-INS80_RS10655	cytochrome P450	641.752	-0.56358	0.419378	-1.34385	0.178998	0.451289
gene-INS80_RS10660	glutamine synthetase	1365.88	-0.617572	0.52654	-1.17289	0.240841	0.495435
gene-INS80_RS10665	2Fe-2S iron-sulfur cluster binding domain-containing protein	115.756	-0.0224825	0.290583	-0.0773704	0.938329	0.965034
gene-INS80_RS10670	aspartate aminotransferase family protein	1292.82	-0.667892	0.64125	-1.04155	0.297622	0.53219
gene-INS80_RS10675	IclR family transcriptional regulator	927.144	-0.575338	0.566139	-1.01625	0.309511	0.541718
gene-INS80_RS10680	tripartite tricarboxylate transporter substrate binding protein	1067.21	0.00500978	0.553153	0.00905676	0.992774	0.996159
gene-INS80_RS10685	tripartite tricarboxylate transporter TctB family protein	600.688	-0.667958	0.614799	-1.08646	0.277274	0.521444
gene-INS80_RS10690	tripartite tricarboxylate transporter permease	1302.21	-0.761188	0.648218	-1.17428	0.240284	0.495435
gene-INS80_RS10695	aldehyde dehydrogenase family protein	1512.71	-0.855441	0.629164	-1.35965	0.173941	0.447086
gene-INS80_RS10700	Tm-1-like ATP-binding domain-containing protein	1327.03	-0.819574	0.602946	-1.35928	0.174057	0.447086
gene-INS80_RS10705	enoyl-CoA hydratase/isomerase family protein	18869.2	3.01515	0.390522	7.72082	1.15585e-14	4.26045e-11
gene-INS80_RS10710	acetyl-CoA C-acyltransferase	10586.7	2.87991	0.513743	5.60575	2.07358e-08	6.94838e-06
gene-INS80_RS10715	acyl-CoA dehydrogenase family protein	6908.19	3.17019	0.534642	5.92955	3.03759e-09	1.59951e-06
gene-INS80_RS10720	acyl-CoA dehydrogenase family protein	8067.79	2.52825	0.447075	5.65509	1.55763e-08	5.74143e-06
gene-INS80_RS10725	PaaI family thioesterase	1366.06	2.45349	0.541672	4.52947	5.91306e-06	0.000506873
gene-INS80_RS10730	enoyl-CoA hydratase/isomerase family protein	2695.54	1.58414	0.561283	2.82235	0.00476729	0.0556083
gene-INS80_RS10735	acyl--CoA ligase	3101.36	0.498843	0.622508	0.801345	0.422932	0.632939
gene-INS80_RS10740	ribulose-phosphate 3-epimerase	1968.22	-0.405224	0.169136	-2.39584	0.0165821	0.124966
gene-INS80_RS10745	phosphonate ABC transporter ATP-binding protein	622.993	-1.02292	0.755093	-1.35469	0.175516	0.447716
gene-INS80_RS10750	phosphonate ABC transporter substrate-binding protein	151.913	-0.660025	0.592008	-1.11489	0.264897	0.512013
gene-INS80_RS10755	phosphonate ABC transporter%2C permease protein PhnE	551.553	-1.0938	0.899023	-1.21665	0.223736	0.484233
gene-INS80_RS10760	phosphonate ABC transporter%2C permease protein PhnE	1015.96	-0.997108	0.813926	-1.22506	0.220553	0.484233
gene-INS80_RS10765	chloramphenicol acetyltransferase	721.389	-0.961331	0.733424	-1.31074	0.189944	0.462441
gene-INS80_RS10770	hypothetical protein	190.803	0.122631	0.369523	0.331863	0.739993	0.859362
gene-INS80_RS10775	hypothetical protein	864.49	0.114165	0.346135	0.329827	0.74153	0.860063
gene-INS80_RS10780	DUF4444 domain-containing protein	2139.07	0.165782	0.229302	0.722985	0.469689	0.66863
gene-INS80_RS10785	iron-sulfur cluster carrier protein ApbC	3742.19	0.475236	0.184488	2.57598	0.00999576	0.0909738
gene-INS80_RS10790	hypothetical protein	1844.1	0.523232	0.332019	1.57591	0.115046	0.37991
gene-INS80_RS10795	4Fe-4S binding protein	4661.49	0.491664	0.460508	1.06766	0.285676	0.523806
gene-INS80_RS10800	DUF3305 domain-containing protein	4322.42	0.864767	0.516717	1.67358	0.0942135	0.348133
gene-INS80_RS10805	DUF3306 domain-containing protein	1936.1	0.565101	0.501071	1.12779	0.25941	0.505384
gene-INS80_RS10810	molecular chaperone TorD family protein	1581.33	0.993849	0.471488	2.1079	0.0350398	0.195989
gene-INS80_RS10815	twin-arginine translocation pathway signal protein	2521.73	1.51663	0.539876	2.80923	0.00496607	0.0574323
gene-INS80_RS10820	formate dehydrogenase subunit alpha	22580.5	1.89399	0.541778	3.49587	0.000472511	0.0113096
gene-INS80_RS10825	4Fe-4S dicluster domain-containing protein	1929.56	0.930693	0.420208	2.21484	0.0267711	0.167114
gene-INS80_RS10830	formate dehydrogenase subunit gamma	2083.13	1.05499	0.41996	2.51212	0.0120007	0.102632
gene-INS80_RS10835	c-type cytochrome	1447.71	-0.0518544	0.536837	-0.0965924	0.92305	0.958142
gene-INS80_RS10840	sigma-54-dependent Fis family transcriptional regulator	1773.74	0.114413	0.272072	0.420526	0.674101	0.811987
gene-INS80_RS10845	cache domain-containing protein	1696.26	0.094781	0.265148	0.357465	0.720744	0.84742
gene-INS80_RS10850	SDR family NAD(P)-dependent oxidoreductase	879.851	-0.72333	0.594721	-1.21625	0.22389	0.484233
gene-INS80_RS10855	SDR family NAD(P)-dependent oxidoreductase	770.572	-0.59213	0.426363	-1.38879	0.164896	0.440206
gene-INS80_RS10860	DUF3833 domain-containing protein	322.522	-0.132212	0.32623	-0.405272	0.685277	0.81867
gene-INS80_RS10865	MFS transporter	1845.96	-0.680732	0.474177	-1.43561	0.151114	0.423902
gene-INS80_RS10870	chalcone isomerase family protein	492.359	-0.406528	0.305547	-1.33049	0.183356	0.456655
gene-INS80_RS10875	class I SAM-dependent methyltransferase	988.218	-0.180523	0.275961	-0.65416	0.513009	0.699666
gene-INS80_RS10880	DUF1365 domain-containing protein	968.772	-0.340601	0.346727	-0.982332	0.325936	0.55492
gene-INS80_RS10885	FAD-dependent oxidoreductase	1939	-0.390375	0.320638	-1.21749	0.223416	0.484233
gene-INS80_RS10890	sigma-70 family RNA polymerase sigma factor	1891.21	0.384438	0.296759	1.29546	0.195163	0.466112
gene-INS80_RS10895	cupin domain-containing protein	1356.97	0.456002	0.293045	1.55608	0.119689	0.386655
gene-INS80_RS10900	VPLPA-CTERM sorting domain-containing protein	1342.44	0.502729	0.274432	1.83189	0.0669678	0.29527
gene-INS80_RS10905	EAL domain-containing protein	562.824	-0.685984	0.275903	-2.48632	0.012907	0.107558
gene-INS80_RS10910	type I glyceraldehyde-3-phosphate dehydrogenase	1367.57	-1.77309	0.375209	-4.72561	2.29421e-06	0.000280486
gene-INS80_RS10915	LacI family DNA-binding transcriptional regulator	1707.6	-0.080062	0.202172	-0.396009	0.692098	0.825323
gene-INS80_RS10920	TetR family transcriptional regulator	806.17	-0.674266	0.432329	-1.55962	0.118851	0.385298
gene-INS80_RS10925	NAD(P)-binding domain-containing protein	602.197	-0.70237	0.585308	-1.2	0.230139	0.488347
gene-INS80_RS10930	bile acid:sodium symporter family protein	706.077	-0.886423	0.81127	-1.09264	0.274554	0.520318
gene-INS80_RS10935	SDR family oxidoreductase	738.695	-0.887284	0.719584	-1.23305	0.217557	0.483081
gene-INS80_RS10940	SDR family NAD(P)-dependent oxidoreductase	577.372	-0.808925	0.641885	-1.26023	0.207585	0.474578
gene-INS80_RS10945	Lrp/AsnC family transcriptional regulator	229.154	0.877197	0.211434	4.14879	3.34237e-05	0.00173521
gene-INS80_RS10950	pyridoxal-phosphate dependent enzyme	1513.45	-0.64955	0.537021	-1.20954	0.226455	0.486296
gene-INS80_RS10955	aminopeptidase P family protein	1398.49	-0.833571	0.638246	-1.30603	0.191541	0.463414
gene-INS80_RS10960	aspartate/glutamate racemase family protein	696.015	-0.760124	0.588699	-1.29119	0.196637	0.467964
gene-INS80_RS10965	ABC transporter substrate-binding protein	3521.37	1.46053	0.300948	4.8531	1.21544e-06	0.000179204
gene-INS80_RS10970	branched-chain amino acid ABC transporter permease	1212.58	-0.247579	0.455098	-0.544013	0.586433	0.750552
gene-INS80_RS10975	branched-chain amino acid ABC transporter permease	980.191	-0.217353	0.40361	-0.538522	0.590217	0.752261
gene-INS80_RS10980	ABC transporter ATP-binding protein	1091.52	-0.488372	0.51139	-0.95499	0.339583	0.567923
gene-INS80_RS10985	ABC transporter ATP-binding protein	953.965	-0.37666	0.441858	-0.852446	0.393967	0.612001
gene-INS80_RS10990	hypothetical protein	326.805	1.10888	0.346956	3.19603	0.00139334	0.0243106
gene-INS80_RS10995	amidohydrolase family protein	1427.2	-0.423769	0.495752	-0.8548	0.392662	0.611227
gene-INS80_RS11000	ABC transporter permease	1052.64	-0.714741	0.669871	-1.06698	0.285979	0.523917
gene-INS80_RS11005	ABC transporter permease	1363.29	-0.618209	0.578885	-1.06793	0.285552	0.523806
gene-INS80_RS11010	ABC transporter ATP-binding protein	2154.43	-0.598903	0.489667	-1.22308	0.221298	0.484233
gene-INS80_RS11015	BMP family protein	1196.44	0.436711	0.329336	1.32603	0.184828	0.457847
gene-INS80_RS11020	acyl-CoA synthetase	1953.42	-0.077489	0.517046	-0.149869	0.880868	0.935099
gene-INS80_RS11025	ABC transporter ATP-binding protein	618.368	-0.171735	0.547359	-0.313752	0.753709	0.865151
gene-INS80_RS11030	ABC transporter permease	2672.7	-0.519025	0.639276	-0.811895	0.416852	0.627662
gene-INS80_RS11035	HlyD family efflux transporter periplasmic adaptor subunit	1730.23	-0.128884	0.583191	-0.220999	0.825094	0.905454
gene-INS80_RS11040	acyl--CoA ligase	4133.98	1.43061	0.472805	3.0258	0.00247978	0.035705
gene-INS80_RS11045	PaaI family thioesterase	1638.58	1.70217	0.439762	3.87066	0.000108542	0.00396123
gene-INS80_RS11050	IclR family transcriptional regulator	3014.21	1.26817	0.243146	5.2157	1.83127e-07	4.50005e-05
gene-INS80_RS11055	TRAP transporter large permease	3411.17	2.31849	0.63851	3.63109	0.000282225	0.00800218
gene-INS80_RS11060	TRAP transporter small permease	1740.01	2.47907	0.613627	4.04003	5.34438e-05	0.00240236
gene-INS80_RS11065	C4-dicarboxylate TRAP transporter substrate-binding protein	9617.41	3.77266	0.565045	6.67673	2.44331e-11	2.25151e-08
gene-INS80_RS11070	AraC family transcriptional regulator	1079.91	-0.652954	0.645523	-1.01151	0.311771	0.542838
gene-INS80_RS11075	SDR family oxidoreductase	206.525	-0.658741	0.628662	-1.04785	0.29471	0.529227
gene-INS80_RS11080	FAD-binding oxidoreductase	706.685	-0.90693	0.795837	-1.13959	0.254456	0.503706
gene-INS80_RS11085	flavin reductase family protein	651.488	-0.712302	0.529297	-1.34575	0.178383	0.450665
gene-INS80_RS11090	glyoxylate/hydroxypyruvate reductase A	1348.3	-0.489374	0.407919	-1.19968	0.230262	0.488347
gene-INS80_RS11095	acyl-CoA dehydrogenase family protein	2146.9	0.385397	0.305679	1.26079	0.207384	0.474578
gene-INS80_RS11100	thioesterase family protein	1277.83	-0.328953	0.450208	-0.730669	0.464981	0.665859
gene-INS80_RS11105	tRNA pseudouridine(38-40) synthase TruA	1744.32	-0.485791	0.183554	-2.64659	0.00813082	0.0794966
gene-INS80_RS11110	YcjX family protein	2491.46	-0.449573	0.233449	-1.92579	0.0541312	0.259127
gene-INS80_RS11115	GNAT family N-acetyltransferase	346.17	0.335678	0.229216	1.46447	0.143067	0.413652
gene-INS80_RS11120	TIGR01620 family protein	1774.79	-0.649948	0.445171	-1.46	0.144291	0.414864
gene-INS80_RS11125	VIT1/CCC1 transporter family protein	577.535	-0.789605	0.582698	-1.35508	0.175391	0.447716
gene-INS80_RS11130	hypothetical protein	726.056	0.475975	0.419908	1.13352	0.256995	0.504393
gene-INS80_RS11135	isoleucine--tRNA ligase	10336.7	-0.17726	0.323794	-0.547446	0.584072	0.748502
gene-INS80_RS11140	hypothetical protein	152.684	-0.433245	0.397485	-1.08996	0.275729	0.520835
gene-INS80_RS11145	methylated-DNA--[protein]-cysteine S-methyltransferase	437.596	-0.294935	0.272065	-1.08406	0.278339	0.522116
gene-INS80_RS11150	hypothetical protein	342.726	-0.125839	0.201774	-0.623661	0.53285	0.714993
gene-INS80_RS11155	CDP-alcohol phosphatidyltransferase family protein	1344.37	0.211678	0.539953	0.392031	0.695035	0.826841
gene-INS80_RS11160	hypothetical protein	20.8789	0.736191	0.384913	1.91261	0.0557975	NA
gene-INS80_RS11165	class I SAM-dependent methyltransferase	420.121	-0.637695	0.524014	-1.21694	0.223626	0.484233
gene-INS80_RS11170	tyrosine recombinase XerC	2297.12	-0.550263	0.150161	-3.66449	0.000247832	0.007367
gene-INS80_RS11175	DUF484 family protein	3191.13	-0.106867	0.226051	-0.472754	0.636389	0.788215
gene-INS80_RS11180	VOC family protein	328.924	0.167298	0.367544	0.455179	0.648981	0.797115
gene-INS80_RS11185	transcriptional regulator	1514.7	-0.176358	0.244587	-0.721047	0.470881	0.668751
gene-INS80_RS11190	fructose-6-phosphate aldolase	1807.53	0.0530927	0.261164	0.203293	0.838906	0.914504
gene-INS80_RS11195	primosomal protein N'	3898.24	-0.649138	0.355619	-1.82537	0.0679445	0.298147
gene-INS80_RS11200	YeeE/YedE family protein	1337.82	-0.844251	0.609684	-1.38474	0.166134	0.441174
gene-INS80_RS11205	MFS transporter	2019.16	0.070267	0.369351	0.190245	0.849117	0.920273
gene-INS80_RS11210	50S ribosomal protein L11 methyltransferase	2014.39	-0.675556	0.243932	-2.76944	0.0056152	0.06272
gene-INS80_RS11215	hypothetical protein	126.96	-0.277767	0.384382	-0.722633	0.469905	0.66863
gene-INS80_RS11220	DUF1127 domain-containing protein	751.843	-0.537001	0.809221	-0.663603	0.506945	0.695454
gene-INS80_RS11225	crossover junction endodeoxyribonuclease RuvC	219.198	0.181885	0.359342	0.506161	0.612743	0.77159
gene-INS80_RS11230	Holliday junction branch migration protein RuvA	1175.68	-0.34537	0.250541	-1.3785	0.16805	0.441586
gene-INS80_RS11235	Holliday junction branch migration DNA helicase RuvB	2606.14	-0.292313	0.216968	-1.34726	0.177896	0.450665
gene-INS80_RS11240	hypothetical protein	1434.61	-0.355583	0.214208	-1.65999	0.0969155	0.352306
gene-INS80_RS11245	RNA 2'%2C3'-cyclic phosphodiesterase	644.384	-0.754761	0.415107	-1.81823	0.0690289	0.300402
gene-INS80_RS11250	tol-pal system-associated acyl-CoA thioesterase	664.525	-0.0679266	0.186866	-0.363504	0.716229	0.842918
gene-INS80_RS11255	protein TolQ	3267.5	-0.323359	0.352124	-0.918309	0.358457	0.582739
gene-INS80_RS11260	protein TolR	1207.82	-0.524077	0.169142	-3.09844	0.00194541	0.0306628
gene-INS80_RS11265	energy transducer TonB	3007.75	-0.591665	0.188912	-3.13196	0.00173642	0.0284465
gene-INS80_RS11270	Tol-Pal system protein TolB	2783.62	-0.198359	0.187595	-1.05738	0.290339	0.525892
gene-INS80_RS11275	peptidoglycan-associated lipoprotein Pal	777.393	-0.548664	0.261723	-2.09636	0.0360504	0.198861
gene-INS80_RS11280	tol-pal system protein YbgF	1851.87	-0.401479	0.23334	-1.72058	0.0853275	0.333282
gene-INS80_RS11285	tRNA lysidine(34) synthetase TilS	1343.1	-0.108555	0.275773	-0.393641	0.693846	0.826628
gene-INS80_RS11290	ATP-dependent zinc metalloprotease FtsH	11294.4	0.255376	0.431094	0.59239	0.553589	0.727081
gene-INS80_RS11295	sulfurase	817.216	0.350862	0.414044	0.847403	0.39677	0.613203
gene-INS80_RS11300	formate--tetrahydrofolate ligase	4747.56	0.464854	0.360706	1.28873	0.197491	0.468119
gene-INS80_RS11305	bifunctional methylenetetrahydrofolate dehydrogenase/methenyltetrahydrofolate cyclohydrolase FolD	2886.71	-0.148428	0.341185	-0.435036	0.663536	0.804802
gene-INS80_RS11310	PaaI family thioesterase	509.871	-0.543284	0.352659	-1.54054	0.123429	0.391196
gene-INS80_RS11315	ligase-associated DNA damage response endonuclease PdeM	844.962	-0.641817	0.450573	-1.42445	0.154317	0.427679
gene-INS80_RS11320	ligase-associated DNA damage response DEXH box helicase	2771.85	-0.847192	0.572797	-1.47905	0.139128	0.41224
gene-INS80_RS11325	ATPase	797.172	-0.86632	0.650245	-1.3323	0.182763	0.456655
gene-INS80_RS11330	prepilin peptidase	626.613	-0.0254433	0.191646	-0.132762	0.894382	0.941105
gene-INS80_RS11335	tetratricopeptide repeat protein	1925.74	0.297409	0.139741	2.1283	0.0333125	0.191854
gene-INS80_RS11340	tetratricopeptide repeat protein	781.105	-0.411417	0.275404	-1.49386	0.135211	0.408326
gene-INS80_RS11345	type II secretion system F family protein	155.111	-0.0399364	0.371667	-0.107452	0.91443	0.953661
gene-INS80_RS11350	type II secretion system F family protein	202.779	-0.432693	0.474006	-0.912844	0.361325	0.585168
gene-INS80_RS11355	CpaF family protein	481.236	-0.44002	0.432931	-1.01637	0.309451	0.541718
gene-INS80_RS11360	AAA family ATPase	490.291	-0.68918	0.441677	-1.56037	0.118673	0.385088
gene-INS80_RS11365	OmpA family protein	1852.22	0.600168	0.252947	2.3727	0.0176584	0.127376
gene-INS80_RS11370	type II and III secretion system protein family protein	6098.47	0.441175	0.375101	1.17615	0.239535	0.495435
gene-INS80_RS11375	Flp pilus assembly protein CpaB	910.612	-0.941829	0.602412	-1.56343	0.117951	0.385011
gene-INS80_RS11380	hypothetical protein	12.6897	0.280083	0.41046	0.682362	0.49501	NA
gene-INS80_RS11385	hypothetical protein	88.2678	-0.293934	0.423793	-0.69358	0.487945	0.681792
gene-INS80_RS11390	lytic transglycosylase domain-containing protein	1069.19	-0.388129	0.357704	-1.08505	0.277897	0.521553
gene-INS80_RS11395	TetR/AcrR family transcriptional regulator	696.039	0.0324628	0.176154	0.184287	0.853788	0.923977
gene-INS80_RS11400	hypothetical protein	185.403	-0.972137	0.666714	-1.4581	0.144812	0.415121
gene-INS80_RS11405	nuclear transport factor 2 family protein	280.732	-0.806781	0.568558	-1.41899	0.155901	0.429163
gene-INS80_RS11410	pyridoxamine 5'-phosphate oxidase family protein	511.624	-0.854491	0.677043	-1.26209	0.206915	0.474578
gene-INS80_RS11415	alpha/beta fold hydrolase	87.8833	-0.326641	0.448873	-0.727691	0.466803	0.667172
gene-INS80_RS11420	PhzF family phenazine biosynthesis protein	1182.18	-0.881615	0.599038	-1.47172	0.141097	0.413268
gene-INS80_RS11425	hypothetical protein	172.661	-0.796916	0.695723	-1.14545	0.252023	0.50298
gene-INS80_RS11430	CoA transferase subunit B	3453.35	0.668623	0.312604	2.13888	0.0324452	0.189082
gene-INS80_RS11435	CoA transferase subunit A	2402.35	1.11804	0.36203	3.08825	0.00201339	0.031284
gene-INS80_RS11440	type I DNA topoisomerase	7650.06	-0.2973	0.220584	-1.34778	0.177728	0.450553
gene-INS80_RS11445	DNA-protecting protein DprA	1311.15	-0.116131	0.401937	-0.288927	0.772637	0.875212
gene-INS80_RS11450	metalloprotease TldD	3068.77	0.221247	0.142616	1.55134	0.12082	0.388597
gene-INS80_RS11455	cytochrome c oxidase subunit II	10460.8	0.361902	0.534695	0.676839	0.498508	0.689655
gene-INS80_RS11460	protoheme IX farnesyltransferase	4139.96	-0.0233483	0.384318	-0.0607525	0.951556	0.972446
gene-INS80_RS11465	cytochrome C oxidase assembly protein	547.953	0.196449	0.640666	0.306632	0.759123	0.868389
gene-INS80_RS11470	cytochrome c oxidase assembly protein	1678.04	0.679457	0.507689	1.33833	0.180788	0.45487
gene-INS80_RS11475	cytochrome c oxidase subunit 3	7225.2	0.615697	0.608615	1.01164	0.311713	0.542838
gene-INS80_RS11480	SURF1 family protein	1264.52	-0.00239937	0.542271	-0.00442466	0.99647	0.998094
gene-INS80_RS11485	threonine synthase	2597.1	-0.156306	0.196851	-0.794031	0.427177	0.636666
gene-INS80_RS11490	insulinase family protein	3839.68	-0.442495	0.227308	-1.94668	0.0515736	0.251788
gene-INS80_RS11495	GNAT family N-acetyltransferase	1214.87	-0.598924	0.235596	-2.54217	0.0110167	0.0971471
gene-INS80_RS11500	MBL fold metallo-hydrolase	597.796	-0.0324842	0.423708	-0.0766666	0.938889	0.965096
gene-INS80_RS11505	FAD-binding oxidoreductase	2149.62	-0.324249	0.189665	-1.70958	0.0873429	0.336759
gene-INS80_RS11510	MFS transporter	2134.68	0.0279758	0.188648	0.148296	0.882109	0.935303
gene-INS80_RS11515	fasciclin domain-containing protein	785.297	0.189211	0.316844	0.597172	0.550392	0.725088
gene-INS80_RS11520	adenine phosphoribosyltransferase	2521.5	-0.146291	0.464119	-0.315202	0.752609	0.865151
gene-INS80_RS11525	S-methyl-5'-thioadenosine phosphorylase	2337.55	-0.216614	0.148484	-1.45883	0.144611	0.415121
gene-INS80_RS11530	helix-turn-helix domain-containing protein	328.354	-0.855662	0.729547	-1.17287	0.240849	0.495435
gene-INS80_RS11535	DUF2938 family protein	73.7184	-0.516678	0.478345	-1.08014	0.280081	0.522239
gene-INS80_RS11540	SulP family inorganic anion transporter	3905.56	-0.17477	0.397346	-0.439843	0.660051	0.802445
gene-INS80_RS11545	CatB-related O-acetyltransferase	1621.87	-0.166991	0.125434	-1.33131	0.183088	0.456655
gene-INS80_RS11550	flavin reductase family protein	1257.15	0.380536	0.316118	1.20378	0.228676	0.487407
gene-INS80_RS11555	N-acetyltransferase	1043.02	-0.35173	0.229322	-1.53378	0.125084	0.392188
gene-INS80_RS11560	NUDIX hydrolase	1777.95	0.331398	0.484653	0.683783	0.494112	0.685213
gene-INS80_RS11565	DUF1178 family protein	1001.35	-0.0916005	0.301113	-0.304207	0.760971	0.868389
gene-INS80_RS11570	SDR family oxidoreductase	294.296	0.598129	0.658811	0.907891	0.363936	0.588358
gene-INS80_RS11575	trypsin-like peptidase domain-containing protein	4106.27	-0.251337	0.201885	-1.24495	0.213149	0.478995
gene-INS80_RS11580	glycine--tRNA ligase subunit alpha	3713.91	0.134382	0.457543	0.293704	0.768984	0.873039
gene-INS80_RS11585	histidine kinase	1242.06	0.167729	0.540186	0.310502	0.756179	0.86635
gene-INS80_RS11590	sodium/glutamate symporter	1410.19	-0.532258	0.224068	-2.37543	0.0175283	0.126947
gene-INS80_RS11595	glycine--tRNA ligase subunit beta	5229.2	-0.304533	0.215157	-1.4154	0.156951	0.430139
gene-INS80_RS11600	pyruvate%2C phosphate dikinase	6312.99	-0.088418	0.137881	-0.641265	0.521351	0.705678
gene-INS80_RS11605	cell wall hydrolase	1347.27	-0.444043	0.459218	-0.966956	0.333566	0.56194
gene-INS80_RS11610	dihydroneopterin aldolase	1598.81	-0.256734	0.284705	-0.901755	0.367187	0.59102
gene-INS80_RS11615	dihydropteroate synthase	2237.37	-0.324081	0.163098	-1.98703	0.0469189	0.236909
gene-INS80_RS11620	DMT family transporter	724.989	-0.434168	0.413891	-1.04899	0.294182	0.528953
gene-INS80_RS11625	DMT family transporter	925.415	-0.794756	0.476106	-1.66928	0.0950612	0.349348
gene-INS80_RS11630	ketol-acid reductoisomerase	2604.83	0.878273	0.330441	2.65788	0.00786344	0.0779619
gene-INS80_RS11635	Lrp/AsnC family transcriptional regulator	424.69	-0.574907	0.261614	-2.19753	0.0279823	0.172238
gene-INS80_RS11640	Lrp/AsnC family transcriptional regulator	423.941	-0.788309	0.631283	-1.24874	0.21176	0.478276
gene-INS80_RS11645	alanine--glyoxylate aminotransferase family protein	1830.1	0.236515	0.11484	2.05952	0.0394442	0.210712
gene-INS80_RS11650	alpha/beta fold hydrolase	1285.54	-0.362978	0.291704	-1.24434	0.213376	0.478995
gene-INS80_RS11655	PaaX family transcriptional regulator	1276.13	-0.142762	0.161929	-0.881638	0.377973	0.599745
gene-INS80_RS11660	phenylacetic acid degradation bifunctional protein PaaZ	3989.32	0.232344	0.38185	0.608468	0.542877	0.720548
gene-INS80_RS11665	2-(1%2C2-epoxy-1%2C2-dihydrophenyl)acetyl-CoA isomerase	1856.47	0.179237	0.383369	0.46753	0.64012	0.790182
gene-INS80_RS11670	hydroxyphenylacetyl-CoA thioesterase PaaI	637.145	0.264741	0.434212	0.609703	0.542058	0.71975
gene-INS80_RS11675	phenylacetate--CoA ligase	2367.44	0.92067	0.431307	2.13461	0.0327932	0.190056
gene-INS80_RS11680	TetR family transcriptional regulator	419.751	0.715093	0.438286	1.63157	0.102771	0.359746
gene-INS80_RS11685	PEP-CTERM sorting domain-containing protein	296.128	-0.282496	0.269279	-1.04909	0.294139	0.528953
gene-INS80_RS11690	rhomboid family intramembrane serine protease	1124.3	0.0938712	0.454409	0.206578	0.836339	0.913136
gene-INS80_RS11695	tryptophan--tRNA ligase	4693.6	-0.084243	0.555724	-0.151591	0.879509	0.935099
gene-INS80_RS11700	cold-shock protein	18441.3	0.337684	0.607338	0.556006	0.578207	0.744345
gene-INS80_RS11705	murein biosynthesis integral membrane protein MurJ	2067.51	-0.246777	0.189164	-1.30457	0.192041	0.463414
gene-INS80_RS11710	[protein-PII] uridylyltransferase	2764.41	0.253635	0.251076	1.01019	0.312404	0.543302
gene-INS80_RS11715	penicillin-binding protein activator	4549.76	-0.0368608	0.246341	-0.149633	0.881054	0.935099
gene-INS80_RS11720	16S rRNA (cytidine(1402)-2'-O)-methyltransferase	2338.19	-0.166249	0.180562	-0.920728	0.357193	0.582624
gene-INS80_RS11725	YraN family protein	737.674	-0.464627	0.197008	-2.35841	0.0183534	0.129599
gene-INS80_RS11730	glutathione synthase	1718.08	0.387892	0.411527	0.942566	0.345903	0.57562
gene-INS80_RS11735	alpha/beta hydrolase	1192.33	-0.237652	0.0813646	-2.92083	0.00349097	0.0453088
gene-INS80_RS11740	YifB family Mg chelatase-like AAA ATPase	1431.21	-0.969467	0.614831	-1.5768	0.114841	0.37991
gene-INS80_RS11745	glutathione S-transferase	752.988	-0.275336	0.253603	-1.0857	0.277612	0.521548
gene-INS80_RS11750	histidine phosphatase family protein	776.793	-0.46261	0.321652	-1.43823	0.150369	0.422942
gene-INS80_RS11755	bifunctional adenosylcobinamide kinase/adenosylcobinamide-phosphate guanylyltransferase	452.008	0.0281688	0.363384	0.0775179	0.938212	0.965034
gene-INS80_RS11760	RNA polymerase factor sigma-32	635.419	0.226896	0.491607	0.461539	0.644412	0.793619
gene-INS80_RS11765	ChaN family lipoprotein	1097.28	-1.18695	0.31946	-3.71548	0.000202816	0.00633542
gene-INS80_RS11770	bifunctional phosphopantothenoylcysteine decarboxylase/phosphopantothenate--cysteine ligase CoaBC	3589.24	-0.206314	0.246229	-0.837896	0.402089	0.617542
gene-INS80_RS11775	dUTP diphosphatase	663.636	-0.207693	0.181481	-1.14443	0.252446	0.50298
gene-INS80_RS11780	HesA/MoeB/ThiF family protein	1765.97	-0.312708	0.228434	-1.36892	0.171023	0.444878
gene-INS80_RS11785	M3 family metallopeptidase	4316.33	0.432513	0.168792	2.56241	0.0103949	0.0933745
gene-INS80_RS11790	glyoxylate/hydroxypyruvate reductase A	1656.99	-0.147238	0.100014	-1.47217	0.140974	0.413268
gene-INS80_RS11795	VOC family protein	606.713	-0.181925	0.164906	-1.10321	0.269938	0.516843
gene-INS80_RS11800	rod shape-determining protein RodA	736.406	0.22368	0.424004	0.527543	0.597816	0.758799
gene-INS80_RS11805	penicillin-binding protein 2	2868.73	-0.399171	0.100826	-3.95901	7.52603e-05	0.00301532
gene-INS80_RS11810	rod shape-determining protein MreD	410.517	0.0481956	0.230362	0.209217	0.834279	0.911426
gene-INS80_RS11815	rod shape-determining protein MreC	1663.92	-0.129816	0.219172	-0.5923	0.553649	0.727081
gene-INS80_RS11820	rod shape-determining protein	9064.29	-0.331328	0.545263	-0.607648	0.543421	0.720781
gene-INS80_RS11825	23S rRNA (adenine(2030)-N(6))-methyltransferase RlmJ	1833.87	-0.429285	0.196215	-2.18783	0.028682	0.173599
gene-INS80_RS11830	2-isopropylmalate synthase	5749.73	-0.0290013	0.38171	-0.0759773	0.939437	0.965096
gene-INS80_RS11835	cryptochrome/photolyase family protein	974.773	-0.391767	0.480444	-0.815427	0.414828	0.626278
gene-INS80_RS11840	2-isopropylmalate synthase	1822.95	0.652962	0.336351	1.94131	0.0522206	0.253603
gene-INS80_RS11845	NAD+ synthase	2460.85	-0.208258	0.210944	-0.987266	0.323512	0.553092
gene-INS80_RS11850	FAD-binding oxidoreductase	2952.98	-0.309382	0.203075	-1.52348	0.127638	0.39569
gene-INS80_RS11855	MBL fold metallo-hydrolase	1604.37	0.616844	0.324711	1.89967	0.0574764	0.268582
gene-INS80_RS11860	glutamate--tRNA ligase	3276.09	-0.203669	0.239975	-0.84871	0.396043	0.612595
gene-INS80_RS11865	DUF2254 domain-containing protein	793.294	-0.145685	0.139736	-1.04258	0.297145	0.531687
gene-INS80_RS11870	UDP-2%2C3-diacylglucosamine diphosphatase	210.673	-0.670946	0.378926	-1.77065	0.076619	0.315435
gene-INS80_RS11875	DUF3419 family protein	1174.76	-1.02015	0.709505	-1.43783	0.150483	0.422942
gene-INS80_RS11880	methyltransferase domain-containing protein	140.507	0.0593745	0.196311	0.302451	0.762309	0.86862
gene-INS80_RS11885	gamma-glutamylcyclotransferase	381.101	-0.493895	0.347472	-1.4214	0.155202	0.428199
gene-INS80_RS11890	Rrf2 family transcriptional regulator	217.721	0.605403	0.250813	2.41376	0.0157889	0.120742
gene-INS80_RS11895	FtsX-like permease family protein	5399.49	-0.452187	0.21352	-2.11777	0.0341944	0.193676
gene-INS80_RS11900	ABC transporter ATP-binding protein	1661.12	-0.480775	0.222087	-2.16481	0.0304023	0.181138
gene-INS80_RS11905	arylesterase	477.523	0.822412	0.55984	1.46901	0.141829	0.413268
gene-INS80_RS11910	cold-shock protein	1316.41	1.70145	0.516886	3.29172	0.000995765	0.0189432
gene-INS80_RS11915	L%2CD-transpeptidase	3108.25	0.692905	0.419321	1.65245	0.0984434	0.352306
gene-INS80_RS11920	thioredoxin TrxC	205.372	0.16835	0.316235	0.532359	0.594477	0.755601
gene-INS80_RS11925	hypothetical protein	124.439	0.62727	0.294901	2.12705	0.0334156	0.191854
gene-INS80_RS11930	energy-dependent translational throttle protein EttA	6218.22	-0.00844026	0.448284	-0.0188279	0.984978	0.991453
gene-INS80_RS11935	nicotinate-nucleotide adenylyltransferase	1410.9	-0.497212	0.211768	-2.34792	0.0188787	0.132163
gene-INS80_RS11940	DMT family transporter	1039.55	-0.46401	0.351534	-1.31996	0.186849	0.46007
gene-INS80_RS11945	D-alanyl-D-alanine carboxypeptidase/D-alanyl-D-alanine-endopeptidase	1619.93	-0.332748	0.357402	-0.93102	0.351843	0.579353
gene-INS80_RS11950	HAMP domain-containing protein	794.63	-0.614112	0.497086	-1.23542	0.216673	0.48228
gene-INS80_RS11955	hypothetical protein	168.296	-0.671452	0.456744	-1.47008	0.141539	0.413268
gene-INS80_RS11960	LysR family transcriptional regulator	698.847	0.269369	0.234729	1.14758	0.251144	0.50298
gene-INS80_RS11965	NAD(P)H-dependent oxidoreductase subunit E	3068.1	-0.682689	0.538996	-1.26659	0.2053	0.474146
gene-INS80_RS11970	formate dehydrogenase subunit alpha	3361.38	-0.675507	0.57984	-1.16499	0.244024	0.497771
gene-INS80_RS11975	DUF1330 domain-containing protein	270.188	-0.698123	0.712059	-0.980429	0.326875	0.555491
gene-INS80_RS11980	LysR family transcriptional regulator	1071.34	-0.85986	0.660815	-1.30121	0.193187	0.464395
gene-INS80_RS11985	TetR/AcrR family transcriptional regulator	374.587	-0.695093	0.616029	-1.12835	0.259174	0.505345
gene-INS80_RS11990	trimethylamine methyltransferase family protein	1299.08	-0.857451	0.69299	-1.23732	0.215968	0.481643
gene-INS80_RS11995	NADH:flavin oxidoreductase	1684.57	-0.673296	0.534598	-1.25944	0.207871	0.474578
gene-INS80_RS12030	HAMP domain-containing histidine kinase	4173.32	-0.422354	0.426549	-0.990164	0.322094	0.55169
gene-INS80_RS12035	response regulator transcription factor	693.726	0.373345	0.329763	1.13216	0.257566	0.504721
gene-INS80_RS12040	carbohydrate ABC transporter substrate-binding protein	3794.87	0.627792	0.171783	3.65456	0.000257624	0.00753651
gene-INS80_RS12045	sugar ABC transporter permease	566.442	0.0470688	0.341458	0.137847	0.890362	0.939686
gene-INS80_RS12050	carbohydrate ABC transporter permease	594.283	0.634986	0.171739	3.69738	0.000217838	0.00660264
gene-INS80_RS12055	sn-glycerol-3-phosphate ABC transporter ATP-binding protein UgpC	1482.74	0.366773	0.108541	3.37912	0.000727175	0.0152327
gene-INS80_RS12060	trypsin-like serine protease	509.516	0.00942945	0.173256	0.054425	0.956597	0.97374
gene-INS80_RS12065	HlyD family type I secretion periplasmic adaptor subunit	363.105	0.36265	0.244183	1.48516	0.137502	0.409955
gene-INS80_RS12070	type I secretion system permease/ATPase	2375.56	-0.602621	0.4316	-1.39625	0.16264	0.438544
gene-INS80_RS12075	TolC family protein	1446.62	-0.691061	0.501334	-1.37845	0.168066	0.441586
gene-INS80_RS12080	hypothetical protein	4022.95	0.908615	0.26989	3.36661	0.00076098	0.0156702
gene-INS80_RS12085	aminopeptidase P family protein	831.056	0.21855	0.232559	0.939761	0.34734	0.576889
gene-INS80_RS12090	GntR family transcriptional regulator	563.373	-0.086677	0.127308	-0.680846	0.495969	0.687271
gene-INS80_RS12095	S-(hydroxymethyl)glutathione dehydrogenase/class III alcohol dehydrogenase	3731.11	0.433705	0.24264	1.78744	0.0738664	0.310458
gene-INS80_RS12100	copper-translocating P-type ATPase	3225.49	-0.855392	0.502437	-1.70249	0.0886641	0.339919
gene-INS80_RS12105	Cu(I)-responsive transcriptional regulator	470.717	-0.0422932	0.301464	-0.140293	0.888429	0.938592
gene-INS80_RS12110	3-keto-5-aminohexanoate cleavage protein	1837.39	-0.332	0.156518	-2.12116	0.0339081	0.192889
gene-INS80_RS12115	protocatechuate 3%2C4-dioxygenase subunit alpha	352.321	-0.177837	0.477945	-0.372087	0.709828	0.837792
gene-INS80_RS12120	protocatechuate 3%2C4-dioxygenase subunit beta	302.024	-0.0463678	0.41935	-0.110571	0.911957	0.951577
gene-INS80_RS12125	4-carboxymuconolactone decarboxylase	402.651	-0.753023	0.588379	-1.27983	0.200606	0.471054
gene-INS80_RS12130	pca operon transcription factor PcaQ	1010.68	-0.701113	0.432107	-1.62254	0.104687	0.36137
gene-INS80_RS12135	TetR/AcrR family transcriptional regulator	577.03	-0.385506	0.33414	-1.15373	0.248612	0.501228
gene-INS80_RS12140	branched-chain amino acid ABC transporter permease	744.344	0.163027	0.690129	0.236227	0.813257	0.897773
gene-INS80_RS12145	branched-chain amino acid ABC transporter permease	305.09	1.10877	0.615268	1.80209	0.0715314	0.304111
gene-INS80_RS12150	ABC transporter ATP-binding protein	680.689	-0.50884	0.783108	-0.64977	0.515841	0.702397
gene-INS80_RS12155	ABC transporter ATP-binding protein	578.013	-0.206115	0.784908	-0.262598	0.79286	0.886183
gene-INS80_RS12160	long-chain fatty acid--CoA ligase	946.589	0.173807	0.667283	0.260469	0.794502	0.886897
gene-INS80_RS12165	ABC transporter substrate-binding protein	821.176	1.31193	0.631198	2.07848	0.0376652	0.204168
gene-INS80_RS12170	MBL fold metallo-hydrolase	570.102	0.337283	0.530558	0.635713	0.524964	0.708019
gene-INS80_RS12175	transcriptional regulator	872.865	0.516817	0.429958	1.20202	0.229356	0.487407
gene-INS80_RS12180	NADPH:quinone reductase	1227.68	0.182835	0.196167	0.932039	0.351317	0.579353
gene-INS80_RS12190	AEC family transporter	813.986	0.767032	0.46751	1.64067	0.100865	0.355099
gene-INS80_RS12195	MBL fold metallo-hydrolase	1294.44	-0.278124	0.186295	-1.49292	0.135457	0.408326
gene-INS80_RS12200	TatD family hydrolase	1772.64	0.10651	0.184199	0.578233	0.563107	0.733173
gene-INS80_RS12205	DNA polymerase III subunit delta'	2601.73	-0.352696	0.188288	-1.87318	0.0610438	0.277787
gene-INS80_RS12210	dTMP kinase	1192.11	-0.361868	0.172925	-2.09262	0.0363826	0.19965
gene-INS80_RS12215	D-alanyl-D-alanine carboxypeptidase	2921.16	-0.108085	0.264951	-0.407943	0.683316	0.81776
gene-INS80_RS12220	SPOR domain-containing protein	3134.58	-0.0140111	0.253585	-0.0552519	0.955938	0.973635
gene-INS80_RS12230	N-acetyltransferase	833.553	-0.3933	0.221506	-1.77557	0.0758031	0.31324
gene-INS80_RS12235	hypothetical protein	309.143	-0.578235	0.381276	-1.51658	0.129373	0.399388
gene-INS80_RS12240	hypothetical protein	884.074	-0.870496	0.586145	-1.48512	0.137512	0.409955
gene-INS80_RS12245	TRAP transporter large permease subunit	1422.3	0.562672	0.288403	1.95099	0.0510581	0.250509
gene-INS80_RS12250	TRAP transporter small permease	793.631	0.753503	0.362008	2.08145	0.0373924	0.203287
gene-INS80_RS12255	TRAP transporter substrate-binding protein	4030.8	1.95282	0.401217	4.86724	1.13166e-06	0.000173804
gene-INS80_RS12260	FAD-binding oxidoreductase	2231.51	0.8307	0.177682	4.67522	2.93638e-06	0.000309242
gene-INS80_RS12265	LysR family transcriptional regulator	1080.72	0.395122	0.239188	1.65193	0.0985482	0.352306
gene-INS80_RS12270	aspartate/glutamate racemase family protein	474.156	0.695	0.389394	1.78483	0.0742893	0.311525
gene-INS80_RS12275	ABC transporter substrate-binding protein	711.843	-0.677033	0.474892	-1.42566	0.153968	0.427587
gene-INS80_RS12280	sensor histidine kinase	1408.95	-0.746594	0.47262	-1.57969	0.114178	0.379494
gene-INS80_RS12285	response regulator transcription factor	287.607	0.00309546	0.27118	0.0114148	0.990893	0.995179
gene-INS80_RS12290	tripartite tricarboxylate transporter substrate binding protein	7546.62	0.72966	0.38887	1.87636	0.0606061	0.277508
gene-INS80_RS12295	tripartite tricarboxylate transporter TctB family protein	552.034	0.497594	0.498141	0.998903	0.317842	0.547263
gene-INS80_RS12300	tripartite tricarboxylate transporter permease	2617.62	-0.0712877	0.257506	-0.276839	0.781904	0.881376
gene-INS80_RS12305	MBL fold metallo-hydrolase	743.542	-0.352987	0.444523	-0.794079	0.427149	0.636666
gene-INS80_RS12310	helix-turn-helix domain-containing protein	519.284	-0.740366	0.578963	-1.27878	0.200975	0.471242
gene-INS80_RS12315	ArsJ-associated glyceraldehyde-3-phosphate dehydrogenase	591.841	-0.735439	0.46997	-1.56486	0.117615	0.384333
gene-INS80_RS12320	organoarsenical effux MFS transporter ArsJ	1295.26	-0.900972	0.603531	-1.49283	0.135481	0.408326
gene-INS80_RS12325	ACR3 family arsenite efflux transporter	435.124	0.676808	0.246088	2.75027	0.00595458	0.0655181
gene-INS80_RS12330	LysR family transcriptional regulator	524.38	0.253098	0.32401	0.781143	0.434719	0.641719
gene-INS80_RS12335	membrane dipeptidase	183.609	1.00269	0.285625	3.51051	0.000447253	0.0108459
gene-INS80_RS12340	hypothetical protein	613.329	-0.628866	0.681421	-0.922874	0.356073	0.582387
gene-INS80_RS12345	DUF3726 domain-containing protein	575.722	-0.678215	0.552075	-1.22848	0.219266	0.483968
gene-INS80_RS12350	heme NO-binding domain-containing protein	909.699	0.695197	0.618223	1.12451	0.260797	0.50713
gene-INS80_RS12355	GGDEF domain-containing protein	495.711	0.443789	0.471265	0.941696	0.346348	0.576101
gene-INS80_RS12360	molybdopterin-dependent oxidoreductase	1166.39	-0.821669	0.590178	-1.39224	0.16385	0.440206
gene-INS80_RS12365	PLP-dependent aminotransferase family protein	835.16	-0.73764	0.555123	-1.32879	0.183918	0.457091
gene-INS80_RS12370	SDR family NAD(P)-dependent oxidoreductase	775.704	-0.745568	0.575798	-1.29484	0.195374	0.466112
gene-INS80_RS12375	crotonase/enoyl-CoA hydratase family protein	684.113	-0.489056	0.478704	-1.02163	0.306958	0.539372
gene-INS80_RS12380	MarR family transcriptional regulator	293.724	-0.427838	0.552318	-0.774622	0.438563	0.645751
gene-INS80_RS12385	feruloyl-CoA synthase	1489.29	-0.573626	0.516719	-1.11013	0.266943	0.514349
gene-INS80_RS12390	amidohydrolase	433.641	-0.300997	0.490394	-0.613786	0.539357	0.717952
gene-INS80_RS12395	DUF3237 domain-containing protein	443.511	-0.546728	0.53351	-1.02477	0.30547	0.537965
gene-INS80_RS12400	acyl-CoA dehydrogenase family protein	1188.89	-0.797745	0.654543	-1.21878	0.222927	0.484233
gene-INS80_RS12405	hypothetical protein	110.458	-0.276437	0.357228	-0.773838	0.439027	0.645751
gene-INS80_RS12410	hypothetical protein	35.9532	0.0945267	0.733135	0.128935	0.897409	NA
gene-INS80_RS12415	response regulator	22.3512	-0.0093168	0.528777	-0.0176195	0.985942	NA
gene-INS80_RS12420	chemotaxis protein CheA	412.771	-0.768387	0.602871	-1.27455	0.20247	0.471449
gene-INS80_RS12425	chemotaxis protein CheW	140.455	-0.200294	0.477254	-0.41968	0.674719	0.811987
gene-INS80_RS12430	MCP four helix bundle domain-containing protein	1106.51	-0.781651	0.549596	-1.42223	0.15496	0.428172
gene-INS80_RS12435	purine-binding chemotaxis protein CheW	67.3966	0.36073	0.402404	0.896438	0.370019	0.592291
gene-INS80_RS12440	hypothetical protein	240.859	-0.225934	0.269558	-0.838164	0.401939	0.617542
gene-INS80_RS12445	chemotaxis response regulator protein-glutamate methylesterase	506.213	0.195831	0.372042	0.526366	0.598634	0.759313
gene-INS80_RS12455	c("IS3 family transposase", "IS3 family transposase")	424.994	-0.669452	0.45534	-1.47023	0.1415	0.413268
gene-INS80_RS12460	hypothetical protein	62.9046	0.22334	0.297525	0.750662	0.452856	0.656102
gene-INS80_RS12465	DEAD/DEAH box helicase	1950.9	-0.128109	0.14697	-0.871671	0.383388	0.604114
gene-INS80_RS12470	DUF4357 domain-containing protein	148.269	0.716798	0.40081	1.78837	0.0737158	0.310179
gene-INS80_RS12475	site-specific DNA-methyltransferase	4100.22	-0.132973	0.307207	-0.432846	0.665127	0.805407
gene-INS80_RS12480	NYN domain-containing protein	434.762	0.573311	0.184796	3.1024	0.00191961	0.0306628
gene-INS80_RS12485	DEAD/DEAH box helicase family protein	2540.27	0.563089	0.190476	2.95622	0.00311436	0.0420495
gene-INS80_RS12490	transposase	244.658	-0.750225	0.509051	-1.47377	0.140543	0.413268
gene-INS80_RS12495	hypothetical protein	2959	-0.730864	0.526055	-1.38933	0.164732	0.440206
gene-INS80_RS12500	DEAD/DEAH box helicase	5172.62	-0.814096	0.531946	-1.53041	0.125915	0.393323
gene-INS80_RS12505	IS3 family transposase	117.549	-0.0718902	0.28832	-0.249341	0.803097	0.891631
gene-INS80_RS12510	hypothetical protein	362.153	-0.888992	0.578386	-1.53702	0.124288	0.391491
gene-INS80_RS12515	hypothetical protein	38.4733	0.220032	0.575068	0.382619	0.702002	NA
gene-INS80_RS12520	hypothetical protein	1523.09	-1.09196	0.788218	-1.38535	0.165945	0.441107
gene-INS80_RS12525	hypothetical protein	1070.36	-1.02089	0.723867	-1.41032	0.158444	0.431971
gene-INS80_RS12530	hypothetical protein	417.94	-1.09378	0.81258	-1.34605	0.178285	0.450665
gene-INS80_RS12535	hypothetical protein	550.625	-1.09041	0.704183	-1.54848	0.121508	0.389288
gene-INS80_RS12540	hypothetical protein	28.4431	0.464724	0.537709	0.864267	0.387441	NA
gene-INS80_RS12545	site-specific integrase	857.926	-0.212731	0.394449	-0.539312	0.589671	0.752086
gene-INS80_RS12555	single-stranded-DNA-specific exonuclease RecJ	3622.9	-0.694795	0.20514	-3.38693	0.000706805	0.0149729
gene-INS80_RS12560	class II fructose-bisphosphatase	6762.65	-0.250272	0.347624	-0.719949	0.471556	0.669294
gene-INS80_RS12565	homoserine dehydrogenase	3780.42	-0.195618	0.237224	-0.824616	0.40959	0.622827
gene-INS80_RS12570	hypothetical protein	426.037	-0.308889	0.319197	-0.967705	0.333192	0.561752
gene-INS80_RS12575	TetR family transcriptional regulator	304.441	1.40844	0.506502	2.78071	0.00542399	0.0609537
gene-INS80_RS12580	pirin family protein	291.599	0.213875	0.368616	0.580211	0.561772	0.731952
gene-INS80_RS12585	NAD(P)-dependent oxidoreductase	427.882	0.180248	0.475122	0.379372	0.704412	0.83372
gene-INS80_RS12590	hypothetical protein	1671.22	-0.347098	0.322262	-1.07707	0.281451	0.522626
gene-INS80_RS12595	pilus assembly protein	183.341	-0.0101026	0.610604	-0.0165453	0.986799	0.992724
gene-INS80_RS12600	pilus assembly protein	65.7987	0.724999	0.4096	1.77002	0.0767244	0.315435
gene-INS80_RS12605	Tad domain-containing protein	399.047	-0.271704	0.247889	-1.09607	0.273047	0.519325
gene-INS80_RS12610	Glu/Leu/Phe/Val dehydrogenase	3599.3	0.295646	0.195513	1.51215	0.130496	0.401508
gene-INS80_RS12615	hypothetical protein	848.794	-0.407482	0.152051	-2.67991	0.00736421	0.0751925
gene-INS80_RS12620	sarcosine oxidase subunit beta family protein	1885.39	-0.267812	0.31626	-0.84681	0.397101	0.613203
gene-INS80_RS12625	sarcosine oxidase subunit delta	197.47	0.45075	0.186502	2.41686	0.015655	0.120742
gene-INS80_RS12630	sarcosine oxidase subunit alpha family protein	4275.12	-0.390424	0.3592	-1.08693	0.277069	0.521326
gene-INS80_RS12635	sarcosine oxidase subunit gamma	676.333	-0.52139	0.483671	-1.07799	0.28104	0.522398
gene-INS80_RS12640	hypothetical protein	959.347	0.180454	0.602305	0.299606	0.764477	0.869889
gene-INS80_RS12645	DNA primase	5051.78	-0.180117	0.16769	-1.0741	0.282776	0.523512
gene-INS80_RS12650	RNA polymerase sigma factor RpoD	10176.9	0.5298	0.468926	1.12982	0.258553	0.504781
gene-INS80_RS12655	DUF4034 domain-containing protein	236.468	0.223808	0.21945	1.01986	0.307797	0.540257
gene-INS80_RS12660	hypothetical protein	678.117	0.243754	0.412908	0.590335	0.554966	0.727197
gene-INS80_RS12665	hypothetical protein	1146.62	0.399861	0.627065	0.637671	0.523688	0.707334
gene-INS80_RS12670	hypothetical protein	1207.34	0.0965372	0.568676	0.169758	0.865201	0.931133
gene-INS80_RS12675	YjbQ family protein	408.365	0.125555	0.64083	0.195926	0.844668	0.917879
gene-INS80_RS12680	transcriptional repressor NrdR	988.839	0.111378	0.363943	0.306032	0.75958	0.868389
gene-INS80_RS12685	bifunctional diaminohydroxyphosphoribosylaminopyrimidine deaminase/5-amino-6-(5-phosphoribosylamino)uracil reductase RibD	2746.32	-0.686821	0.188524	-3.64314	0.000269331	0.00773261
gene-INS80_RS12690	capsular polysaccharide biosynthesis protein	2925.19	-0.846989	0.40155	-2.1093	0.0349186	0.195822
gene-INS80_RS12695	polysaccharide biosynthesis/export family protein	3745.16	0.00768471	0.195234	0.0393615	0.968602	0.981652
gene-INS80_RS12700	capsular biosynthesis protein	695.39	-0.809891	0.427592	-1.89407	0.0582152	0.269615
gene-INS80_RS12705	riboflavin synthase	586.86	-0.131474	0.248146	-0.529825	0.596234	0.757572
gene-INS80_RS12710	hypothetical protein	1170.31	-0.657265	0.161374	-4.07293	4.64252e-05	0.00222238
gene-INS80_RS12715	proline racemase family protein	1546.41	-0.802829	0.41196	-1.9488	0.0513192	0.251121
gene-INS80_RS12720	3%2C4-dihydroxy-2-butanone-4-phosphate synthase	3799.15	-0.264072	0.236361	-1.11724	0.26389	0.510868
gene-INS80_RS12725	6%2C7-dimethyl-8-ribityllumazine synthase	2433.19	-0.282762	0.268876	-1.05164	0.292963	0.528308
gene-INS80_RS12730	transcription antitermination factor NusB	2556.96	-0.209439	0.637913	-0.328318	0.742671	0.860574
gene-INS80_RS12735	hypothetical protein	1834.05	0.190979	0.515134	0.370736	0.710834	0.838711
gene-INS80_RS12740	CTP synthetase	280.444	0.438804	0.493944	0.888367	0.374343	0.595513
gene-INS80_RS12745	entericidin A/B family lipoprotein	69.9725	1.0233	0.544215	1.88032	0.060065	0.27606
gene-INS80_RS12750	TraR/DksA family transcriptional regulator	514.804	1.90107	0.598052	3.17878	0.00147896	0.0252382
gene-INS80_RS12755	protein-L-isoaspartate O-methyltransferase	2757.76	0.595199	0.55666	1.06923	0.284965	0.523626
gene-INS80_RS12760	TolC family outer membrane protein	5743.89	0.28509	0.275234	1.03581	0.300291	0.534721
gene-INS80_RS12765	hypothetical protein	3121.26	0.313398	0.361163	0.867746	0.385533	0.605228
gene-INS80_RS12770	cobyric acid synthase	3496.53	-0.229942	0.137356	-1.67407	0.0941174	0.348133
gene-INS80_RS12775	elongation factor P	3547.25	-0.0915025	0.36009	-0.25411	0.79941	0.889915
gene-INS80_RS12780	elongation factor P	2949.5	0.258433	0.543744	0.475283	0.634585	0.787039
gene-INS80_RS12785	hypothetical protein	597.103	0.026806	0.498289	0.0537961	0.957098	0.97374
gene-INS80_RS12790	folate-binding protein YgfZ	818.636	0.361632	0.468651	0.771645	0.440325	0.646886
gene-INS80_RS12795	TIGR04283 family arsenosugar biosynthesis glycosyltransferase	928.697	-0.804807	0.301169	-2.67228	0.00753376	0.0762031
gene-INS80_RS12800	ABC transporter ATP-binding protein	1993.52	-0.37642	0.0881543	-4.27001	1.95464e-05	0.00114362
gene-INS80_RS12805	alanine--glyoxylate aminotransferase family protein	2256.62	0.0439364	0.152994	0.287177	0.773977	0.875723
gene-INS80_RS12810	histidinol phosphate aminotransferase	148.03	-0.139372	0.168558	-0.826847	0.408324	0.622704
gene-INS80_RS12815	pyridoxal phosphate-dependent aminotransferase	2321.25	-0.361853	0.139254	-2.59851	0.00936285	0.0876225
gene-INS80_RS12820	SMP-30/gluconolactonase/LRE family protein	686.707	-0.443406	0.451131	-0.982876	0.325669	0.554912
gene-INS80_RS12825	crotonase/enoyl-CoA hydratase family protein	1537.91	0.0214055	0.18709	0.114413	0.90891	0.950424
gene-INS80_RS12830	ornithine cyclodeaminase family protein	200.79	0.0788808	0.190025	0.415107	0.678064	0.813853
gene-INS80_RS12835	PhzF family phenazine biosynthesis protein	208.687	-0.983641	0.68823	-1.42923	0.152937	0.427066
gene-INS80_RS12840	helix-turn-helix transcriptional regulator	381.33	0.695153	0.650979	1.06786	0.285584	0.523806
gene-INS80_RS12845	ferredoxin reductase family protein	737.135	-0.417897	0.303961	-1.37484	0.169181	0.442584
gene-INS80_RS12850	DUF4389 domain-containing protein	245.135	0.430294	0.559378	0.769237	0.441753	0.648004
gene-INS80_RS12855	fructose bisphosphate aldolase	1171.37	0.749717	0.434929	1.72377	0.0847494	0.331973
gene-INS80_RS12860	DUF1992 domain-containing protein	340.399	0.874279	0.283651	3.08224	0.00205452	0.031554
gene-INS80_RS12865	hypothetical protein	195.947	1.21966	0.532636	2.28985	0.02203	0.148995
gene-INS80_RS12870	CTP synthase	8886.68	-0.541336	0.522505	-1.03604	0.300184	0.534721
gene-INS80_RS12875	preprotein translocase subunit SecG	3705.78	-0.130155	0.426287	-0.305322	0.760121	0.868389
gene-INS80_RS12880	nitrile hydratase subunit alpha	1127.15	0.535331	0.166321	3.21865	0.00128796	0.0227149
gene-INS80_RS12885	nitrile hydratase subunit beta	1366.88	0.128523	0.316256	0.406389	0.684457	0.818329
gene-INS80_RS12890	nitrile hydratase accessory protein	157.209	1.25671	0.357782	3.51252	0.000443884	0.0108459
gene-INS80_RS12895	adenylosuccinate synthase	6718.49	-0.193292	0.349374	-0.553252	0.580091	0.745282
gene-INS80_RS12900	DUF2842 domain-containing protein	714.696	0.298893	0.621001	0.481308	0.630297	0.784361
gene-INS80_RS12905	chemotaxis protein CheA	2190.25	-0.761189	0.487152	-1.56253	0.118164	0.385011
gene-INS80_RS12910	thiamine diphosphokinase	842.6	-0.539212	0.295578	-1.82426	0.0681127	0.298175
gene-INS80_RS12915	DMT family transporter	1884.31	0.484549	0.39707	1.22031	0.222347	0.484233
gene-INS80_RS12920	L-serine ammonia-lyase	1604.14	-0.395073	0.314493	-1.25622	0.209035	0.475032
gene-INS80_RS12925	glutathione S-transferase family protein	658.277	-0.476388	0.307867	-1.54738	0.121771	0.389288
gene-INS80_RS12930	ribose-5-phosphate isomerase RpiA	875.549	-0.0724439	0.18842	-0.384482	0.700622	0.831461
gene-INS80_RS12935	glutathione-disulfide reductase	4712.8	-0.246018	0.356393	-0.690299	0.490006	0.683398
gene-INS80_RS12940	FtsH protease activity modulator HflK	5106.06	0.393694	0.441922	0.890867	0.373	0.594716
gene-INS80_RS12945	protease modulator HflC	7759.19	0.0206046	0.545982	0.0377387	0.969896	0.982154
gene-INS80_RS12950	Do family serine endopeptidase	9062.25	-0.18542	0.598194	-0.309966	0.756587	0.86635
gene-INS80_RS12955	Crp/Fnr family transcriptional regulator	632.514	-0.259322	0.244762	-1.05949	0.289378	0.525702
gene-INS80_RS12960	peptidoglycan-binding protein	732.475	-0.185014	0.18361	-1.00765	0.313625	0.543302
gene-INS80_RS12965	hypothetical protein	83.4236	-0.362234	0.33568	-1.07911	0.28054	0.522239
gene-INS80_RS12970	2Fe-2S iron-sulfur cluster binding domain-containing protein	1849.07	0.666692	0.536158	1.24346	0.213697	0.479421
gene-INS80_RS12975	VCBS repeat-containing protein	2922.36	0.21985	0.417405	0.526707	0.598397	0.759274
gene-INS80_RS12980	GNAT family N-acetyltransferase	702.384	-0.410105	0.223277	-1.83675	0.0662469	0.293493
gene-INS80_RS12985	PAS domain S-box protein	1173.68	0.026154	0.576827	0.0453411	0.963835	0.977896
gene-INS80_RS12990	phosphoribosylamine--glycine ligase	3506.06	-0.598028	0.19302	-3.09826	0.00194658	0.0306628
gene-INS80_RS12995	exodeoxyribonuclease VII large subunit	3021	-0.265783	0.153632	-1.73	0.0836301	0.328945
gene-INS80_RS13000	hypothetical protein	230.539	0.858699	0.39971	2.1483	0.0316896	0.185985
gene-INS80_RS13005	lysoplasmalogenase	821.864	0.134279	0.442809	0.303245	0.761704	0.868432
gene-INS80_RS13010	signal recognition particle-docking protein FtsY	3816.5	-0.280481	0.23949	-1.17116	0.241535	0.495435
gene-INS80_RS13015	EamA family transporter	1030.71	-0.546499	0.181859	-3.00508	0.00265514	0.0376417
gene-INS80_RS13020	septation protein IspZ	275.404	0.659351	0.450006	1.4652	0.142865	0.413652
gene-INS80_RS13025	glutathione S-transferase N-terminal domain-containing protein	1369.11	-0.221106	0.304104	-0.727073	0.467181	0.667195
gene-INS80_RS13030	O-succinylhomoserine sulfhydrylase	2954.39	-0.719743	0.351703	-2.04645	0.0407119	0.215609
gene-INS80_RS13035	GTP cyclohydrolase I FolE2	1863.98	-0.0736822	0.310454	-0.237337	0.812395	0.897502
gene-INS80_RS13040	hypothetical protein	856.374	-0.616548	0.564612	-1.09198	0.27484	0.520318
gene-INS80_RS13045	TrkH family potassium uptake protein	891.312	0.894976	0.484078	1.84883	0.0644831	0.288103
gene-INS80_RS13050	aspartate kinase	2470.86	-0.303118	0.280114	-1.08212	0.279199	0.522239
gene-INS80_RS13055	phosphoenolpyruvate--protein phosphotransferase	2190.08	0.311291	0.335433	0.928027	0.353394	0.580079
gene-INS80_RS13060	bifunctional salicylyl-CoA 5-hydroxylase/oxidoreductase	1051.5	-0.16734	0.405517	-0.412659	0.679856	0.815474
gene-INS80_RS13065	SDR family oxidoreductase	712.675	-0.882193	0.638705	-1.38122	0.167211	0.441586
gene-INS80_RS13070	MarR family transcriptional regulator	474.869	-0.632496	0.493201	-1.28243	0.199691	0.47028
gene-INS80_RS13075	enoyl-CoA hydratase family protein	636.046	-0.300546	0.404931	-0.742215	0.457957	0.659644
gene-INS80_RS13080	acyl-CoA dehydrogenase family protein	1327.98	-0.627368	0.510745	-1.22834	0.21932	0.483968
gene-INS80_RS13085	AMP-binding protein	1419.51	-0.57134	0.524909	-1.08846	0.276394	0.520835
gene-INS80_RS13095	tyrosine-type recombinase/integrase	464.36	-0.3085	0.290286	-1.06274	0.287898	0.524959
gene-INS80_RS13100	hypothetical protein	194.12	1.06359	0.417491	2.54758	0.0108474	0.0963454
gene-INS80_RS13105	hypothetical protein	146.462	-0.110745	0.351629	-0.314949	0.752801	0.865151
gene-INS80_RS13110	helix-turn-helix transcriptional regulator	16.7375	0.32725	0.485474	0.674083	0.500258	NA
gene-INS80_RS13115	hypothetical protein	45.1091	0.304621	0.408776	0.745202	0.45615	NA
gene-INS80_RS13120	TetR/AcrR family transcriptional regulator	414.039	0.807849	0.504211	1.6022	0.10911	0.371523
gene-INS80_RS13125	DsbA family oxidoreductase	580.366	0.142692	0.135009	1.05691	0.290554	0.526023
gene-INS80_RS13130	hypothetical protein	162.284	0.741815	0.329231	2.25317	0.0242482	0.157743
gene-INS80_RS13135	carboxymuconolactone decarboxylase family protein	366.562	-0.221481	0.268543	-0.824749	0.409514	0.622827
gene-INS80_RS13140	hypothetical protein	534.137	-0.980906	0.661047	-1.48387	0.137844	0.409955
gene-INS80_RS13145	SDR family NAD(P)-dependent oxidoreductase	234.522	-0.571014	0.412627	-1.38385	0.166404	0.441174
gene-INS80_RS13150	DUF2798 domain-containing protein	58.0823	0.408533	0.228057	1.79136	0.0732357	0.309616
gene-INS80_RS13155	hypothetical protein	160.723	-0.363199	0.46971	-0.77324	0.439381	0.645756
gene-INS80_RS13160	carboxymuconolactone decarboxylase family protein	334.838	-0.697465	0.6048	-1.15322	0.248821	0.501228
gene-INS80_RS13165	TetR/AcrR family transcriptional regulator	526.983	0.0780359	0.289923	0.269161	0.787806	0.883728
gene-INS80_RS13170	LysR family transcriptional regulator	364.161	0.0699826	0.283825	0.24657	0.805241	0.893205
gene-INS80_RS13175	SDR family NAD(P)-dependent oxidoreductase	536.225	-0.872913	0.655718	-1.33123	0.183113	0.456655
gene-INS80_RS13180	2-hydroxychromene-2-carboxylate isomerase	335.082	-1.00237	0.745575	-1.34442	0.178812	0.451129
gene-INS80_RS13185	MFS transporter	729.116	-1.13707	0.681699	-1.66799	0.0953184	0.349944
gene-INS80_RS13190	haloacid dehalogenase type II	271.387	-0.306754	0.368246	-0.833014	0.404837	0.618926
gene-INS80_RS13195	tautomerase family protein	119.929	1.28776	0.31859	4.04204	5.29877e-05	0.00240236
gene-INS80_RS13200	hypothetical protein	32.3669	0.00933708	0.530063	0.017615	0.985946	NA
gene-INS80_RS13205	hypothetical protein	63.7663	0.970811	0.336955	2.88113	0.00396252	0.0490129
gene-INS80_RS13210	lytic transglycosylase domain-containing protein	598.875	-1.2048	0.746712	-1.61347	0.106643	0.364983
gene-INS80_RS13215	TrbC/VirB2 family protein	43.9201	-0.279085	0.755755	-0.36928	0.711919	NA
gene-INS80_RS13220	VirB3 family type IV secretion system protein	12.8851	0.0678535	0.374227	0.181317	0.856119	NA
gene-INS80_RS13225	type IV secretion system protein B4	864.496	-1.09635	0.780893	-1.40397	0.160329	0.4349
gene-INS80_RS13230	lytic transglycosylase domain-containing protein	1122.2	-0.597778	0.496904	-1.203	0.228975	0.487407
gene-INS80_RS13235	ATP-binding protein	163.377	-0.0210852	0.443097	-0.047586	0.962046	0.976721
gene-INS80_RS13240	IS21 family transposase	331.627	-0.627377	0.572008	-1.0968	0.27273	0.519084
gene-INS80_RS13245	uracil-DNA glycosylase family protein	86.5408	1.13506	0.342927	3.30991	0.000933266	0.0180106
gene-INS80_RS13250	hypothetical protein	28.3835	0.40814	0.484959	0.841596	0.400014	NA
gene-INS80_RS13255	type II toxin-antitoxin system HipA family toxin	492.077	-0.262607	0.305434	-0.859785	0.389907	0.608467
gene-INS80_RS13260	helix-turn-helix transcriptional regulator	135.414	0.165368	0.220198	0.750998	0.452654	0.656102
gene-INS80_RS13265	ankyrin repeat domain-containing protein	373.742	0.111338	0.24324	0.45773	0.647147	0.795923
gene-INS80_RS13270	hypothetical protein	459.878	-0.811821	0.616789	-1.3162	0.188105	0.460702
gene-INS80_RS13275	universal stress protein	881.179	1.88099	0.442477	4.25104	2.12781e-05	0.00122549
gene-INS80_RS13280	antibiotic biosynthesis monooxygenase	218.745	2.0617	0.458613	4.49551	6.94043e-06	0.00052209
gene-INS80_RS13285	hypothetical protein	104.459	0.509236	0.319658	1.59306	0.111146	0.373458
gene-INS80_RS13290	pyridoxamine 5'-phosphate oxidase family protein	357.367	0.442575	0.204461	2.16459	0.0304189	0.181138
gene-INS80_RS13295	right-handed parallel beta-helix repeat-containing protein	588.968	-0.630813	0.411845	-1.53167	0.125603	0.393287
gene-INS80_RS13300	DUF4864 domain-containing protein	567.273	1.12698	0.66827	1.68641	0.091716	0.344611
gene-INS80_RS13305	lysine--tRNA ligase	2926.18	0.0917596	0.487177	0.18835	0.850603	0.92107
gene-INS80_RS13310	tellurite resistance TerB family protein	1599.71	0.692943	0.287621	2.40922	0.0159865	0.121498
gene-INS80_RS13315	Hint domain-containing protein	1403.44	-0.275314	0.175764	-1.56638	0.11726	0.383513
gene-INS80_RS13320	cobalamin biosynthesis protein CbiX	692.908	-0.39661	0.390851	-1.01473	0.310233	0.542209
gene-INS80_RS13330	ATP-binding cassette domain-containing protein	3467.12	-0.284005	0.233776	-1.21486	0.22442	0.484233
gene-INS80_RS13335	acyl-CoA synthetase	4708.36	0.617111	0.48534	1.2715	0.20355	0.472035
gene-INS80_RS13340	alpha/beta hydrolase	1363.85	-0.208034	0.295034	-0.705119	0.480736	0.675138
gene-INS80_RS13345	DUF4453 domain-containing protein	813.945	-0.184694	0.218065	-0.846967	0.397013	0.613203
gene-INS80_RS13350	alkaline phosphatase family protein	1426.99	0.383698	0.265811	1.4435	0.148881	0.420609
gene-INS80_RS13355	ABC transporter ATP-binding protein	3441.99	0.21151	0.226284	0.934713	0.349936	0.578934
gene-INS80_RS13360	ABC transporter permease	1539.39	0.561418	0.191314	2.93453	0.00334053	0.0438192
gene-INS80_RS13365	ABC transporter permease	1386.39	0.813909	0.267022	3.04809	0.00230298	0.0339552
gene-INS80_RS13370	ABC transporter substrate-binding protein	10151.4	0.874607	0.435381	2.00883	0.0445551	0.229692
gene-INS80_RS13375	hypothetical protein	32.6589	0.384047	0.497285	0.772288	0.439944	NA
gene-INS80_RS13380	D-tyrosyl-tRNA(Tyr) deacylase	583.993	-0.493521	0.322579	-1.52992	0.126036	0.39337
gene-INS80_RS13385	nitroreductase family protein	1033.48	-0.300791	0.22825	-1.31781	0.187567	0.4604
gene-INS80_RS13390	Hsp20/alpha crystallin family protein	160.112	0.0659557	0.594457	0.110951	0.911655	0.951577
gene-INS80_RS13395	primosomal protein N' (replication factor Y) - superfamily II helicase	953.301	-0.320117	0.343809	-0.93109	0.351807	0.579353
gene-INS80_RS13400	SPFH domain-containing protein	2039.12	0.0140849	0.179743	0.0783612	0.937541	0.964808
gene-INS80_RS13405	DUF2927 domain-containing protein	1558.49	-0.181562	0.218903	-0.829419	0.406868	0.621
gene-INS80_RS13410	toxic anion resistance protein	3176.35	0.537964	0.260632	2.06408	0.0390105	0.209305
gene-INS80_RS13415	5-bromo-4-chloroindolyl phosphate hydrolysis family protein	2338	-0.0652483	0.165895	-0.393312	0.694089	0.826628
gene-INS80_RS13420	rRNA pseudouridine synthase	2049.29	-0.373813	0.11174	-3.34538	0.000821713	0.0164611
gene-INS80_RS13425	nucleoside deaminase	940.175	-0.705145	0.265013	-2.66079	0.00779579	0.0776629
gene-INS80_RS13430	phosphotransferase	1341.3	-0.856074	0.374982	-2.28297	0.022432	0.149872
gene-INS80_RS13435	DNA-3-methyladenine glycosylase I	302.935	0.0602283	0.20575	0.292726	0.769731	0.873064
gene-INS80_RS13440	metal-dependent hydrolase	881.9	0.837077	0.208399	4.0167	5.90178e-05	0.00255203
gene-INS80_RS13445	Asp-tRNA(Asn)/Glu-tRNA(Gln) amidotransferase subunit GatC	1965.55	-0.0289562	0.378229	-0.0765573	0.938976	0.965096
gene-INS80_RS13450	Asp-tRNA(Asn)/Glu-tRNA(Gln) amidotransferase subunit GatA	7836.99	-0.321863	0.353653	-0.91011	0.362764	0.586726
gene-INS80_RS13455	hypothetical protein	3007.2	-0.48407	0.213611	-2.26613	0.0234435	0.155979
gene-INS80_RS13460	N-acetylmuramoyl-L-alanine amidase	1700.13	-0.735559	0.21158	-3.4765	0.000508001	0.0117767
gene-INS80_RS13470	50S ribosomal protein L33	1271.68	-0.19136	0.675957	-0.283095	0.777104	0.877307
gene-INS80_RS13475	hypothetical protein	521.266	-0.725393	0.366198	-1.98088	0.0476051	0.239389
gene-INS80_RS13480	Bax inhibitor-1/YccA family protein	7505.98	0.655282	0.713727	0.918112	0.35856	0.582739
gene-INS80_RS13485	DUF1127 domain-containing protein	408.179	-0.767266	0.511089	-1.50124	0.133294	0.405048
gene-INS80_RS13490	LysR family transcriptional regulator	514.809	0.358896	0.202295	1.77412	0.0760428	0.313642
gene-INS80_RS13495	NADPH:quinone oxidoreductase family protein	1790.95	-0.281016	0.178182	-1.57713	0.114765	0.37991
gene-INS80_RS13500	helix-turn-helix transcriptional regulator	1816.16	0.907402	0.623722	1.45482	0.145719	0.416051
gene-INS80_RS13505	histidinol-phosphatase	934.588	0.307108	0.276399	1.1111	0.266523	0.514148
gene-INS80_RS13510	8-oxoguanine deaminase	1387.17	-1.01322	0.502164	-2.0177	0.0436226	0.225516
gene-INS80_RS13515	guanine deaminase	1477.38	-0.830663	0.331612	-2.50492	0.0122478	0.103342
gene-INS80_RS13520	magnesium transporter	1685.79	0.117523	0.339514	0.346152	0.729228	0.851844
gene-INS80_RS13525	5-formyltetrahydrofolate cyclo-ligase	1003.11	-0.489467	0.225022	-2.17519	0.0296157	0.178372
gene-INS80_RS13530	TIGR00282 family metallophosphoesterase	1402.04	-0.450881	0.190362	-2.36855	0.0178581	0.127658
gene-INS80_RS13535	SLC13 family permease	2038.73	0.280401	0.186335	1.50482	0.13237	0.403772
gene-INS80_RS13540	SLC13 family permease	1874.98	-0.708325	0.318056	-2.22704	0.0259443	0.164032
gene-INS80_RS13545	hypothetical protein	91.4681	1.02718	0.302233	3.39863	0.00067724	0.0145983
gene-INS80_RS13550	helix-turn-helix transcriptional regulator	138.643	0.487517	0.426474	1.14313	0.252983	0.50298
gene-INS80_RS13555	hypothetical protein	50.3845	0.416978	0.313328	1.3308	0.183254	0.456655
gene-INS80_RS13560	YebC/PmpR family DNA-binding transcriptional regulator	3314.83	0.287731	0.538226	0.534592	0.592932	0.754157
gene-INS80_RS13565	DUF1036 domain-containing protein	793.017	-0.712003	0.308861	-2.30525	0.0211524	0.144385
gene-INS80_RS13570	LysR family transcriptional regulator ArgP	876.151	-1.01206	0.575239	-1.75937	0.0785149	0.318729
gene-INS80_RS13575	amino acid transporter	90.3234	-0.320777	0.323484	-0.991632	0.321377	0.551231
gene-INS80_RS13580	DMT family transporter	802.819	0.323464	0.190819	1.69514	0.0900496	0.342188
gene-INS80_RS13585	transcriptional regulator BetI	1103.56	0.196854	0.108605	1.81256	0.0698995	0.301926
gene-INS80_RS13590	choline-sulfatase	2347.71	0.148168	0.261073	0.567537	0.570349	0.739633
gene-INS80_RS13595	betaine-aldehyde dehydrogenase	3361.19	-0.0942817	0.27295	-0.345418	0.72978	0.851844
gene-INS80_RS13600	choline dehydrogenase	2678.14	-0.182722	0.261323	-0.699219	0.484415	0.67868
gene-INS80_RS13605	hypothetical protein	507.448	0.269322	0.306672	0.878208	0.379831	0.60116
gene-INS80_RS13610	YdcH family protein	323.303	3.21021	0.644324	4.9823	6.28341e-07	0.000110289
gene-INS80_RS13615	DUF2083 domain-containing protein	1292.53	-0.502499	0.476012	-1.05564	0.291131	0.52655
gene-INS80_RS13620	multidrug effflux MFS transporter	716.665	-0.688758	0.40513	-1.70009	0.0891138	0.340034
gene-INS80_RS13625	acyl-CoA carboxylase subunit beta	2909.53	0.0475408	0.403531	0.117812	0.906217	0.949377
gene-INS80_RS13630	hypothetical protein	395.193	-0.603062	0.424261	-1.42144	0.155188	0.428199
gene-INS80_RS13635	hypothetical protein	520.16	-0.0383962	0.254662	-0.150773	0.880155	0.935099
gene-INS80_RS13640	hypothetical protein	520.507	1.49026	0.634746	2.3478	0.0188847	0.132163
gene-INS80_RS13645	hypothetical protein	849.442	-0.771432	0.29884	-2.58142	0.00983952	0.0901557
gene-INS80_RS13650	hypothetical protein	1025.42	-0.763182	0.262196	-2.91073	0.00360581	0.046472
gene-INS80_RS13655	acetyl/propionyl/methylcrotonyl-CoA carboxylase subunit alpha	4060.27	-0.250636	0.293422	-0.854184	0.393003	0.611227
gene-INS80_RS13660	hypothetical protein	601.172	-0.0447791	0.524962	-0.0852997	0.932023	0.961965
gene-INS80_RS13665	DUF4174 domain-containing protein	1040.68	0.156828	0.337297	0.464956	0.641963	0.791661
gene-INS80_RS13670	hypothetical protein	1009.43	-0.829607	0.290707	-2.85376	0.00432055	0.0518747
gene-INS80_RS13675	methylmalonyl-CoA mutase	2525.22	-0.484466	0.230705	-2.09994	0.0357344	0.198861
gene-INS80_RS13680	VOC family protein	1029.37	-0.0529178	0.156503	-0.338127	0.735268	0.856302
gene-INS80_RS13685	TerB family tellurite resistance protein	1162.7	0.0346021	0.181319	0.190835	0.848655	0.920139
gene-INS80_RS13690	endonuclease	499.703	-0.371739	0.379817	-0.978732	0.327713	0.556658
gene-INS80_RS13695	hypothetical protein	706.756	0.0814389	0.582986	0.139693	0.888903	0.938824
gene-INS80_RS13700	Ppx/GppA family phosphatase	2314.3	-0.357059	0.237048	-1.50627	0.131998	0.403772
gene-INS80_RS13705	chromosomal replication initiator DnaA	687.36	-0.338294	0.20932	-1.61616	0.10606	0.363663
gene-INS80_RS13710	AI-2E family transporter	1556.32	0.767692	0.584202	1.31409	0.188817	0.461734
gene-INS80_RS13715	FAD-dependent oxidoreductase	1647.91	-0.321592	0.237228	-1.35562	0.175219	0.447716
gene-INS80_RS13720	proline--tRNA ligase	4037.82	0.17911	0.405658	0.44153	0.658829	0.802445
gene-INS80_RS13725	hypothetical protein	292.761	-0.275254	0.270102	-1.01908	0.308167	0.540392
gene-INS80_RS13730	lipoprotein-releasing ABC transporter permease subunit	2118.43	-0.169386	0.15478	-1.09437	0.273795	0.52021
gene-INS80_RS13735	ABC transporter ATP-binding protein	928.19	-0.298758	0.0990696	-3.01563	0.00256442	0.03678
gene-INS80_RS13740	cytochrome c	751.41	0.168835	0.141113	1.19645	0.231521	0.488486
gene-INS80_RS13745	hypothetical protein	1092.72	-0.326719	0.337653	-0.967617	0.333235	0.561752
gene-INS80_RS13750	PaaI family thioesterase	1053.23	-0.0541735	0.189304	-0.286172	0.774747	0.875723
gene-INS80_RS13755	HrgA protein	724.092	0.944339	0.372704	2.53375	0.0112849	0.0988028
gene-INS80_RS13760	DNA topoisomerase IV subunit B	3057.01	-0.226365	0.108182	-2.09245	0.0363984	0.19965
gene-INS80_RS13765	amino acid decarboxylase	1426.04	-0.921606	0.5535	-1.66505	0.0959024	0.350435
gene-INS80_RS13770	peroxidase-related enzyme	566.781	0.0855373	0.222828	0.383872	0.701073	0.831488
gene-INS80_RS13775	alpha/beta hydrolase	864.55	-0.847756	0.59289	-1.42987	0.152754	0.427066
gene-INS80_RS13780	polyphosphate kinase 2	568.329	2.21945	0.627599	3.53641	0.000405597	0.0105447
gene-INS80_RS13785	DUF1007 family protein	1979.34	-0.223583	0.373404	-0.598768	0.549327	0.724444
gene-INS80_RS13790	hypothetical protein	2734.07	-0.726998	0.171441	-4.24051	2.23015e-05	0.00126467
gene-INS80_RS13795	dienelactone hydrolase family protein	794.297	-0.172127	0.459757	-0.374387	0.708116	0.836576
gene-INS80_RS13800	MATE family efflux transporter	1512.13	-0.0506289	0.306285	-0.1653	0.868708	0.931845
gene-INS80_RS13805	hypothetical protein	355.067	0.352481	0.474015	0.743606	0.457115	0.658946
gene-INS80_RS13810	pyridoxal phosphate-dependent aminotransferase	1575.26	0.054157	0.203602	0.265995	0.790243	0.884802
gene-INS80_RS13815	helix-turn-helix transcriptional regulator	1236.35	0.293835	0.181107	1.62244	0.10471	0.36137
gene-INS80_RS13820	succinate dehydrogenase assembly factor 2	460.426	0.788652	0.530504	1.48661	0.137118	0.409955
gene-INS80_RS13825	MarR family transcriptional regulator	222.854	0.343834	0.36084	0.952873	0.340654	0.568683
gene-INS80_RS13830	VOC family protein	2307.5	1.33947	0.350335	3.82341	0.000131617	0.00461924
gene-INS80_RS13835	DUF560 domain-containing protein	1271.26	-0.0811252	0.318635	-0.254602	0.799031	0.889915
gene-INS80_RS13840	hypothetical protein	1608.5	1.29905	0.375789	3.45685	0.000546519	0.0125122
gene-INS80_RS13845	thymidylate synthase	1304.34	-0.0410341	0.256667	-0.159873	0.872981	0.933073
gene-INS80_RS13850	dihydrofolate reductase	244.791	-0.369068	0.241146	-1.53048	0.125899	0.393323
gene-INS80_RS13855	cold-shock protein	126.094	1.23632	0.453549	2.72588	0.00641307	0.0697303
gene-INS80_RS13860	arsenate reductase	997.913	0.889219	0.648583	1.37102	0.170369	0.444117
gene-INS80_RS13865	DoxX family protein	954.538	-0.163641	0.607428	-0.269401	0.787621	0.883728
gene-INS80_RS13870	putative DNA-binding domain-containing protein	951.071	-0.63585	0.147272	-4.31752	1.5779e-05	0.00102727
gene-INS80_RS13875	DUF692 domain-containing protein	2233.32	-0.439579	0.386788	-1.13649	0.255752	0.503814
gene-INS80_RS13880	DUF2282 domain-containing protein	4432.32	-0.0395533	0.595188	-0.0664551	0.947015	0.970447
gene-INS80_RS13885	threonine--tRNA ligase	6062.69	-0.374094	0.357756	-1.04567	0.295714	0.52998
gene-INS80_RS13890	MFS transporter	1072.51	-0.630278	0.361485	-1.74358	0.0812325	0.322428
gene-INS80_RS13895	alpha/beta hydrolase	1125.04	0.185452	0.127637	1.45296	0.146234	0.416232
gene-INS80_RS13900	alpha/beta fold hydrolase	1222.57	-0.372479	0.277916	-1.34026	0.180161	0.453602
gene-INS80_RS13905	VOC family protein	375.624	-0.0440605	0.318802	-0.138207	0.890077	0.939686
gene-INS80_RS13910	alpha/beta hydrolase	1111.48	-0.0600515	0.360286	-0.166677	0.867624	0.931642
gene-INS80_RS13915	hypothetical protein	738.225	0.198121	0.233435	0.848719	0.396038	0.612595
gene-INS80_RS13920	polyhydroxyalkanoate depolymerase	4192.13	0.789372	0.416594	1.89482	0.0581158	0.269615
gene-INS80_RS13925	class I poly(R)-hydroxyalkanoic acid synthase	1546.84	0.544427	0.43644	1.24743	0.212241	0.478777
gene-INS80_RS13930	phasin family protein	1529.07	-0.866172	0.543682	-1.59316	0.111124	0.373458
gene-INS80_RS13935	NAD-dependent epimerase/dehydratase family protein	350.886	-1.03683	0.435316	-2.3818	0.0172284	0.126232
gene-INS80_RS13940	polyhydroxyalkanoate synthesis repressor PhaR	1142.26	1.21021	0.456292	2.65226	0.0079954	0.0784135
gene-INS80_RS13945	aminotransferase class I/II-fold pyridoxal phosphate-dependent enzyme	1690.86	-0.785453	0.279858	-2.80661	0.00500663	0.0574905
gene-INS80_RS13950	FAD-binding oxidoreductase	1586.57	-0.755442	0.520199	-1.45222	0.146441	0.416498
gene-INS80_RS13955	glutamine synthetase	2381.78	0.0809981	0.256535	0.315739	0.752201	0.865151
gene-INS80_RS13960	type 1 glutamine amidotransferase	1085.7	0.23688	0.366657	0.646054	0.518245	0.703514
gene-INS80_RS13965	glutamine synthetase	1862.78	-0.228849	0.480273	-0.476499	0.633719	0.786461
gene-INS80_RS13970	ABC transporter permease subunit	567.094	0.418778	0.456828	0.916709	0.359295	0.583413
gene-INS80_RS13975	ABC transporter permease subunit	1841.11	0.246226	0.401124	0.613841	0.53932	0.717952
gene-INS80_RS13980	transporter substrate-binding domain-containing protein	6702.63	0.99549	0.564194	1.76445	0.0776569	0.318048
gene-INS80_RS13985	amino acid ABC transporter ATP-binding protein	2155.03	0.150177	0.329462	0.455824	0.648517	0.796811
gene-INS80_RS13990	PhnD/SsuA/transferrin family substrate-binding protein	1005.55	0.492991	0.315908	1.56055	0.11863	0.385088
gene-INS80_RS13995	TerB family tellurite resistance protein	1186.6	0.480441	0.190478	2.52229	0.0116595	0.101446
gene-INS80_RS14000	TerB family tellurite resistance protein	1363.04	0.228691	0.18472	1.23804	0.215701	0.481643
gene-INS80_RS14005	DUF1330 domain-containing protein	733.706	1.0506	0.507594	2.06976	0.0384747	0.206731
gene-INS80_RS14010	valine--tRNA ligase	9579.02	-0.383866	0.218098	-1.76006	0.0783971	0.318729
gene-INS80_RS14015	Lrp/AsnC family transcriptional regulator	413.684	-1.05544	0.638877	-1.65203	0.0985293	0.352306
gene-INS80_RS14020	type III PLP-dependent enzyme	6273.93	0.767654	0.246803	3.1104	0.00186836	0.0302051
gene-INS80_RS14025	xanthine dehydrogenase family protein	4460.53	0.0180111	0.19764	0.0911308	0.927389	0.959942
gene-INS80_RS14030	DUF2235 domain-containing protein	1501.39	0.131341	0.1541	0.852305	0.394045	0.612001
gene-INS80_RS14035	PaaI family thioesterase	530.759	-0.238245	0.238452	-0.999136	0.317729	0.547263
gene-INS80_RS14040	methylenetetrahydrofolate reductase [NAD(P)H]	996.157	-0.805402	0.280362	-2.87273	0.00406946	0.0500482
gene-INS80_RS14045	LysR family transcriptional regulator	1284.74	-0.25707	0.250663	-1.02556	0.305098	0.537778
gene-INS80_RS14050	NADP-dependent oxidoreductase	2044.53	0.830467	0.301058	2.75849	0.00580685	0.064084
gene-INS80_RS14055	inositol monophosphatase	2981.28	-0.651575	0.363904	-1.79051	0.0733714	0.309674
gene-INS80_RS14060	rhomboid family intramembrane serine protease	1080.18	0.310151	0.169199	1.83305	0.0667953	0.295213
gene-INS80_RS14065	bifunctional proline dehydrogenase/L-glutamate gamma-semialdehyde dehydrogenase PutA	4290.86	-2.12575	0.845809	-2.51327	0.0119618	0.102537
gene-INS80_RS14070	Lrp/AsnC ligand binding domain-containing protein	167.935	0.697994	0.272547	2.56101	0.0104369	0.0933745
gene-INS80_RS14075	histidine phosphatase family protein	271.094	-0.106195	0.254014	-0.418065	0.675899	0.812843
gene-INS80_RS14085	crotonase/enoyl-CoA hydratase family protein	1059.85	-0.569437	0.280934	-2.02694	0.0426682	0.222454
gene-INS80_RS14090	acyl-CoA dehydrogenase	1861.91	-0.871256	0.393439	-2.21446	0.0267969	0.167114
gene-INS80_RS14095	AraC family transcriptional regulator ligand-binding domain-containing protein	498.941	-0.470402	0.335834	-1.4007	0.161305	0.436221
gene-INS80_RS14100	methyltransferase regulatory domain-containing protein	763.102	-1.03195	0.575313	-1.79372	0.0728573	0.30868
gene-INS80_RS14105	rhodanese-like domain-containing protein	1212.75	0.548898	0.4598	1.19377	0.232566	0.489292
gene-INS80_RS14110	alpha/beta fold hydrolase	1398.68	0.217341	0.347965	0.624607	0.532229	0.71468
gene-INS80_RS14115	hypothetical protein	363.577	-0.187984	0.223898	-0.839597	0.401134	0.616589
gene-INS80_RS14120	serine hydroxymethyltransferase	6403.52	-0.349055	0.272324	-1.28176	0.199927	0.47028
gene-INS80_RS14125	NAD kinase	1337.13	0.182955	0.157938	1.15839	0.246703	0.499879
gene-INS80_RS14130	amidase family protein	2459.6	-0.184255	0.310841	-0.592762	0.55334	0.727081
gene-INS80_RS14135	propionyl-CoA synthetase	2658.31	-0.0857626	0.254879	-0.336483	0.736506	0.856933
gene-INS80_RS14155	RND transporter	1354.49	-0.675242	0.627464	-1.07614	0.281862	0.522626
gene-INS80_RS14160	alpha/beta hydrolase	1076.78	-0.0873971	0.297755	-0.29352	0.769125	0.873039
gene-INS80_RS14165	M20/M25/M40 family metallo-hydrolase	3259.05	0.235727	0.404024	0.583447	0.559592	0.730376
gene-INS80_RS14170	5-aminolevulinate synthase	3879.96	0.260793	0.535003	0.48746	0.625932	0.781514
gene-INS80_RS14175	DUF4115 domain-containing protein	4833.48	-0.037496	0.366852	-0.10221	0.91859	0.955085
gene-INS80_RS14180	flavodoxin-dependent (E)-4-hydroxy-3-methylbut-2-enyl-diphosphate synthase	1769.38	-0.281632	0.394374	-0.714124	0.475151	0.671122
gene-INS80_RS14185	DsbA family protein	3736.73	0.13713	0.345533	0.396866	0.691466	0.824836
gene-INS80_RS14190	M48 family metalloprotease	2028.02	-0.140865	0.177434	-0.793902	0.427252	0.636666
gene-INS80_RS14195	aminotransferase class I/II-fold pyridoxal phosphate-dependent enzyme	1964.15	-0.0550469	0.236578	-0.23268	0.81601	0.898745
gene-INS80_RS14200	N-acetylmuramoyl-L-alanine amidase	2227.83	-0.14907	0.183272	-0.813381	0.416	0.627337
gene-INS80_RS14205	PBP1A family penicillin-binding protein	7678.06	-0.686485	0.433758	-1.58264	0.113502	0.378273
gene-INS80_RS14210	Hint domain-containing protein	1007.04	-1.30695	0.571324	-2.28758	0.0221619	0.149056
gene-INS80_RS14215	peptide chain release factor 2	5024.92	-0.239643	0.416338	-0.575597	0.564888	0.734972
gene-INS80_RS14220	amidase	2548.47	-0.295998	0.258571	-1.14474	0.252315	0.50298
gene-INS80_RS14225	DUF2189 domain-containing protein	957.893	0.0616153	0.101016	0.609955	0.541892	0.71975
gene-INS80_RS14230	helix-turn-helix transcriptional regulator	3044.97	0.522961	0.51102	1.02337	0.306134	0.538878
gene-INS80_RS14235	hypothetical protein	75.7761	0.433105	0.341736	1.26737	0.205023	0.473803
gene-INS80_RS14240	acetolactate synthase small subunit	1427.4	0.228016	0.253088	0.900936	0.367622	0.59102
gene-INS80_RS14245	acetolactate synthase 3 large subunit	4415.69	0.0572874	0.291149	0.196763	0.844013	0.917879
gene-INS80_RS14250	response regulator transcription factor	1168.04	0.0312068	0.26445	0.118007	0.906062	0.949377
gene-INS80_RS14255	cache domain-containing protein	1209.74	-0.527299	0.367205	-1.43598	0.151008	0.423902
gene-INS80_RS14260	TRAP transporter substrate-binding protein DctP	23246.9	1.72028	0.627395	2.74193	0.00610789	0.0668232
gene-INS80_RS14265	C4-dicarboxylate ABC transporter permease	4927.43	1.33655	0.661289	2.02113	0.0432667	0.224856
gene-INS80_RS14270	TRAP transporter large permease subunit	11551.7	0.811565	0.482246	1.68289	0.0923968	0.345266
gene-INS80_RS14275	DUF2855 family protein	428.947	-0.0330532	0.382725	-0.0863627	0.931178	0.961965
gene-INS80_RS14280	arginyltransferase	705.132	0.627111	0.445242	1.40847	0.158991	0.432503
gene-INS80_RS14285	RDD family protein	488.486	-0.117608	0.576875	-0.20387	0.838455	0.914504
gene-INS80_RS14290	DUF2852 domain-containing protein	2085.21	-0.145498	0.555717	-0.26182	0.79346	0.886271
gene-INS80_RS14295	MarR family transcriptional regulator	461.188	-0.102485	0.504995	-0.202943	0.83918	0.914504
gene-INS80_RS14300	diaminobutyrate acetyltransferase	2019.9	-1.11736	0.614975	-1.81692	0.0692291	0.300918
gene-INS80_RS14305	diaminobutyrate--2-oxoglutarate transaminase	3194.81	-1.03139	0.60758	-1.69754	0.0895946	0.340811
gene-INS80_RS14310	ectoine synthase	704.043	-0.812963	0.763385	-1.06495	0.2869	0.524674
gene-INS80_RS14315	aspartate kinase	2371.09	-1.23282	0.601637	-2.0491	0.0404519	0.215471
gene-INS80_RS14320	winged helix-turn-helix transcriptional regulator	932.25	-0.445603	0.273829	-1.6273	0.103673	0.36137
gene-INS80_RS14325	tRNA 2-selenouridine(34) synthase MnmH	606.789	-0.142251	0.238642	-0.596085	0.551119	0.725508
gene-INS80_RS14330	selenide%2C water dikinase SelD	3861.62	-0.591951	0.209658	-2.82341	0.00475154	0.0556005
gene-INS80_RS14335	Na+/H+ antiporter subunit G	687.861	0.386779	0.541131	0.714761	0.474757	0.671122
gene-INS80_RS14340	K+/H+ antiporter subunit F	239.326	0.47975	0.485084	0.989004	0.322661	0.551933
gene-INS80_RS14345	Na+/H+ antiporter subunit E	575.124	0.309675	0.570297	0.543005	0.587126	0.751179
gene-INS80_RS14350	monovalent cation/H+ antiporter subunit D	2835.67	-0.150313	0.206725	-0.727116	0.467155	0.667195
gene-INS80_RS14355	Na+/H+ antiporter subunit C	505.632	0.449802	0.522135	0.861466	0.388982	0.608052
gene-INS80_RS14360	monovalent cation/H+ antiporter subunit A	5340.67	-0.317971	0.161603	-1.9676	0.0491138	0.243325
gene-INS80_RS14365	rhodanese-like domain-containing protein	823.327	-0.300341	0.192838	-1.55748	0.119356	0.386258
gene-INS80_RS14370	glucans biosynthesis glucosyltransferase MdoH	1142.63	-0.694554	0.287491	-2.41591	0.0156958	0.120742
gene-INS80_RS14375	glucan biosynthesis protein G	1475.34	-0.884053	0.332754	-2.65677	0.00788926	0.0779619
gene-INS80_RS14380	OpgC domain-containing protein	1229.16	-0.823675	0.344858	-2.38845	0.0169196	0.125564
gene-INS80_RS14385	tetratricopeptide repeat protein	2489.14	-0.55829	0.250319	-2.23031	0.0257267	0.163559
gene-INS80_RS14390	CoA transferase	2021.72	0.179767	0.271441	0.662268	0.507799	0.696037
gene-INS80_RS14395	thiamine pyrophosphate-binding protein	3181.53	-0.352229	0.217573	-1.6189	0.105469	0.362309
gene-INS80_RS14400	PhoX family phosphatase	1195.45	-0.79875	0.512545	-1.5584	0.119139	0.385892
gene-INS80_RS14405	YeeE/YedE family protein	845.851	-0.128852	0.17102	-0.75343	0.451192	0.655793
gene-INS80_RS14410	helix-turn-helix transcriptional regulator	762.09	-0.283243	0.353277	-0.801759	0.422692	0.632939
gene-INS80_RS14415	hypothetical protein	727.856	0.385338	0.433626	0.888641	0.374196	0.595513
gene-INS80_RS14420	sulfite exporter TauE/SafE family protein	660.412	-0.258255	0.260604	-0.990987	0.321692	0.551515
gene-INS80_RS14425	thioredoxin fold domain-containing protein	421.202	0.93314	0.466162	2.00175	0.0453114	0.232292
gene-INS80_RS14430	sulfur oxidation c-type cytochrome SoxX	1989.61	0.851712	0.369267	2.30649	0.021083	0.144178
gene-INS80_RS14435	thiosulfate oxidation carrier protein SoxY	5374.26	0.439341	0.45383	0.968075	0.333007	0.561752
gene-INS80_RS14440	thiosulfate oxidation carrier complex protein SoxZ	2892.2	0.731638	0.58039	1.2606	0.207454	0.474578
gene-INS80_RS14445	sulfur oxidation c-type cytochrome SoxA	6763.52	0.505797	0.600602	0.84215	0.399704	0.615675
gene-INS80_RS14450	thiosulfohydrolase SoxB	3068.44	0.100714	0.602241	0.167232	0.867188	0.931642
gene-INS80_RS14455	sulfite dehydrogenase	5222.11	-0.318377	0.376442	-0.845754	0.39769	0.613826
gene-INS80_RS14460	c-type cytochrome	4155.52	-0.146604	0.433298	-0.338344	0.735104	0.856302
gene-INS80_RS14465	c-type cytochrome	525.237	0.169408	0.195529	0.866409	0.386266	0.605862
gene-INS80_RS14470	FAD-dependent oxidoreductase	1088.91	0.243969	0.342301	0.712732	0.476012	0.67164
gene-INS80_RS14475	catalase/peroxidase HPI	12874.4	-0.0964445	0.384285	-0.250971	0.801837	0.8905
gene-INS80_RS14480	GlxA family transcriptional regulator	756.862	-0.0490277	0.346219	-0.141609	0.887389	0.938234
gene-INS80_RS14485	ATP-dependent Clp protease proteolytic subunit	3410.38	0.573399	0.500343	1.14601	0.25179	0.50298
gene-INS80_RS14490	ATP-dependent Clp protease ATP-binding subunit ClpX	6861.68	0.452584	0.536588	0.843449	0.398977	0.615069
gene-INS80_RS14495	hypothetical protein	147.797	0.446361	0.390688	1.1425	0.253245	0.50298
gene-INS80_RS14500	hypothetical protein	1464.86	0.541446	0.292824	1.84905	0.0644507	0.288103
gene-INS80_RS14505	RidA family protein	222.529	0.265925	0.311184	0.854559	0.392795	0.611227
gene-INS80_RS14510	NADH:ubiquinone oxidoreductase subunit NDUFA12	2880.69	0.108398	0.502977	0.215513	0.829368	0.907675
gene-INS80_RS14515	outer membrane lipid asymmetry maintenance protein MlaD	2918.46	-0.227999	0.518047	-0.440112	0.659856	0.802445
gene-INS80_RS14520	DUF2155 domain-containing protein	1152.43	-0.205273	0.658289	-0.311828	0.755172	0.866074
gene-INS80_RS14525	leucyl/phenylalanyl-tRNA--protein transferase	477.886	-0.0600848	0.524629	-0.114528	0.908819	0.950424
gene-INS80_RS14530	acetyl-CoA carboxylase biotin carboxylase subunit	6748.24	-0.0311164	0.418301	-0.0743874	0.940702	0.965857
gene-INS80_RS14535	acetyl-CoA carboxylase biotin carboxyl carrier protein	2996.18	0.0192942	0.356623	0.0541026	0.956853	0.97374
gene-INS80_RS14540	PAS and helix-turn-helix domain-containing protein	380.118	0.173364	0.30696	0.564775	0.572227	0.740406
gene-INS80_RS14545	AMP-binding protein	1420.77	-0.786923	0.625724	-1.25762	0.208529	0.474892
gene-INS80_RS14550	3-hydroxybutyrate dehydrogenase	791.793	-1.1108	0.73549	-1.51028	0.130972	0.401966
gene-INS80_RS14555	helix-turn-helix transcriptional regulator	391.889	-0.222473	0.369204	-0.602574	0.546792	0.722518
gene-INS80_RS14560	cytochrome b/b6 domain-containing protein	41.9633	-0.168512	0.373474	-0.4512	0.651845	NA
gene-INS80_RS14565	PepSY domain-containing protein	44.6747	0.290664	0.363546	0.799524	0.423987	NA
gene-INS80_RS14570	ABC transporter ATP-binding protein	978.36	0.61694	0.41859	1.47385	0.140521	0.413268
gene-INS80_RS14575	ABC transporter ATP-binding protein	694.127	0.681347	0.4299	1.5849	0.112989	0.378273
gene-INS80_RS14580	branched-chain amino acid ABC transporter permease	849.694	0.898709	0.404904	2.21956	0.0264486	0.165517
gene-INS80_RS14585	branched-chain amino acid ABC transporter permease	886.412	2.06379	0.412583	5.00212	5.67022e-07	0.000104502
gene-INS80_RS14590	substrate-binding protein	6031.57	1.79412	0.380308	4.71754	2.38711e-06	0.000280486
gene-INS80_RS14595	DUF2083 domain-containing protein	1071.25	-0.500167	0.441224	-1.13359	0.256967	0.504393
gene-INS80_RS14600	response regulator	422.84	0.330858	0.274716	1.20437	0.228449	0.487304
gene-INS80_RS14605	hypothetical protein	438.773	0.478135	0.20455	2.3375	0.0194132	0.134506
gene-INS80_RS14610	sodium:solute symporter	1655.19	-0.263284	0.437036	-0.602432	0.546887	0.722518
gene-INS80_RS14615	FliM/FliN family flagellar motor switch protein	636.325	-0.676113	0.502678	-1.34502	0.178619	0.450951
gene-INS80_RS14620	TIGR01244 family phosphatase	1403.59	-0.128259	0.181689	-0.705924	0.480235	0.675114
gene-INS80_RS14625	hypothetical protein	299.54	-0.191248	0.263953	-0.724552	0.468727	0.668108
gene-INS80_RS14630	YeeE/YedE family protein	303.149	0.00683263	0.196554	0.0347621	0.972269	0.983206
gene-INS80_RS14635	MBL fold metallo-hydrolase	577.991	0.603624	0.279405	2.16039	0.0307426	0.18277
gene-INS80_RS14640	hypothetical protein	109.503	0.240731	0.511713	0.470442	0.63804	0.789166
gene-INS80_RS14645	hypothetical protein	426.195	-0.21173	0.774135	-0.273505	0.784465	0.882913
gene-INS80_RS14650	DUF2312 domain-containing protein	599.733	0.343852	0.788007	0.436356	0.662578	0.80417
gene-INS80_RS14655	RidA family protein	385.658	0.480239	0.700609	0.685459	0.493054	0.68498
gene-INS80_RS14660	cupin domain-containing protein	380.571	-0.323014	0.287682	-1.12281	0.261516	0.507342
gene-INS80_RS14665	NAD(P)-dependent oxidoreductase	1577.44	-0.365815	0.500656	-0.730672	0.46498	0.665859
gene-INS80_RS14670	NAD-dependent dihydropyrimidine dehydrogenase subunit PreA	1400.46	-0.359307	0.520529	-0.690274	0.490022	0.683398
gene-INS80_RS14675	TetR family transcriptional regulator C-terminal domain-containing protein	414.579	0.465615	0.457695	1.01731	0.309008	0.541455
gene-INS80_RS14680	Zn-dependent hydrolase	748.053	0.437492	0.309243	1.41472	0.157151	0.430139
gene-INS80_RS14685	hypothetical protein	156.61	1.16763	0.583741	2.00025	0.0454731	0.232379
gene-INS80_RS14690	dihydropyrimidinase	1594.08	0.401453	0.269809	1.48792	0.136773	0.409955
gene-INS80_RS14695	ABC transporter ATP-binding protein	858.353	-0.130706	0.239891	-0.544855	0.585853	0.750332
gene-INS80_RS14700	ABC transporter permease	884.097	-0.355468	0.233874	-1.51992	0.128532	0.397791
gene-INS80_RS14705	ABC transporter permease	735.011	-0.173476	0.309401	-0.560685	0.575012	0.74264
gene-INS80_RS14710	ABC transporter substrate-binding protein	2031.44	1.21331	0.35967	3.37339	0.00074249	0.0153754
gene-INS80_RS14715	flavin reductase family protein	344.745	-0.137068	0.152414	-0.899314	0.368486	0.591309
gene-INS80_RS14720	3'-5' exonuclease	1947.16	-0.887818	0.533247	-1.66493	0.0959274	0.350435
gene-INS80_RS14725	hypothetical protein	537.614	-0.704143	0.586684	-1.20021	0.230058	0.488347
gene-INS80_RS14730	cyclic nucleotide-binding/CBS domain-containing protein	1796.56	-0.774636	0.589895	-1.31318	0.189123	0.461734
gene-INS80_RS14735	cation acetate symporter	2482.8	0.716552	0.45875	1.56196	0.118296	0.385011
gene-INS80_RS14740	DUF4212 domain-containing protein	303.577	2.71678	0.659438	4.11984	3.79139e-05	0.00188852
gene-INS80_RS14745	adenylate kinase	2527.5	0.588527	0.268452	2.1923	0.0283579	0.172772
gene-INS80_RS14750	acetate--CoA ligase	5079.9	1.04204	0.350441	2.97352	0.00294407	0.0403414
gene-INS80_RS14755	C4-dicarboxylate TRAP transporter substrate-binding protein	8542.29	0.977996	0.570923	1.71301	0.0867112	0.335733
gene-INS80_RS14760	TRAP transporter small permease	1713.51	0.546237	0.357704	1.52706	0.126746	0.394248
gene-INS80_RS14765	TRAP transporter large permease	3733.02	0.524949	0.433638	1.21057	0.226061	0.486296
gene-INS80_RS14770	globin-coupled sensor protein	493.065	-0.706189	0.368737	-1.91516	0.0554726	0.263077
gene-INS80_RS14780	AarF/ABC1/UbiB kinase family protein	833.053	-0.889591	0.502941	-1.76878	0.076931	0.315777
gene-INS80_RS14785	deoxyribodipyrimidine photolyase	1425.59	-0.948283	0.523272	-1.81222	0.0699524	0.301926
gene-INS80_RS14790	tRNA dihydrouridine(20/20a) synthase DusA	1924.18	-0.105486	0.207811	-0.507606	0.611729	0.771411
gene-INS80_RS14795	DUF1289 domain-containing protein	337.496	-0.386617	0.149313	-2.58931	0.00961685	0.0889785
gene-INS80_RS14800	Holliday junction resolvase RuvX	685.914	-0.59473	0.160492	-3.70567	0.00021083	0.00647599
gene-INS80_RS14805	c-type cytochrome biogenesis protein CcmI	2265.82	-0.398074	0.180472	-2.20573	0.0274026	0.170044
gene-INS80_RS14810	sarcosine oxidase subunit beta family protein	2452.31	0.27305	0.410998	0.664358	0.506461	0.695454
gene-INS80_RS14815	sarcosine oxidase subunit delta	330.974	0.39616	0.527098	0.751586	0.4523	0.656102
gene-INS80_RS14820	sarcosine oxidase subunit alpha family protein	5772.63	0.410861	0.444584	0.924149	0.355409	0.581721
gene-INS80_RS14825	sarcosine oxidase subunit gamma	1078.27	0.230023	0.472112	0.487221	0.626102	0.781514
gene-INS80_RS14830	hypothetical protein	76.1028	0.742068	0.385499	1.92495	0.0542354	0.259289
gene-INS80_RS14835	hypothetical protein	139.559	0.460487	0.502488	0.916414	0.35945	0.583413
gene-INS80_RS14840	ester cyclase	188.953	0.867188	0.383462	2.26147	0.02373	0.157318
gene-INS80_RS14845	FkbM family methyltransferase	870.411	-0.416649	0.210689	-1.97755	0.0479792	0.240614
gene-INS80_RS14850	superoxide dismutase	9336.39	0.369814	0.690517	0.535561	0.592262	0.753793
gene-INS80_RS14855	host attachment protein	613.702	-0.33656	0.449598	-0.74858	0.45411	0.656669
gene-INS80_RS14860	TIGR00730 family Rossman fold protein	524.742	-0.330632	0.228323	-1.44809	0.147592	0.418479
gene-INS80_RS14865	LysM peptidoglycan-binding domain-containing protein	3775.59	-0.503562	0.169744	-2.9666	0.00301112	0.0408051
gene-INS80_RS14870	ABC transporter ATP-binding protein/permease	2752.45	-0.271028	0.0744192	-3.64191	0.00027062	0.00773261
gene-INS80_RS14875	endonuclease/exonuclease/phosphatase family protein	1797.26	-0.190584	0.212266	-0.897856	0.369262	0.59204
gene-INS80_RS14880	efflux RND transporter permease subunit	6882.73	0.399176	0.107208	3.72338	0.000196573	0.00619289
gene-INS80_RS14885	efflux RND transporter periplasmic adaptor subunit	3292.14	0.422783	0.174981	2.41616	0.015685	0.120742
gene-INS80_RS14890	hypothetical protein	3709.32	-0.231361	0.467831	-0.49454	0.620925	0.778028
gene-INS80_RS14895	PQQ-binding-like beta-propeller repeat protein	5919.91	-0.0468027	0.292976	-0.159749	0.873079	0.933073
gene-INS80_RS14900	ribosome biogenesis GTPase Der	6131.69	-0.785167	0.356799	-2.20059	0.0277652	0.171555
gene-INS80_RS14905	fatty acid desaturase	527.421	0.440883	0.211663	2.08295	0.037256	0.202844
gene-INS80_RS14910	helix-hairpin-helix domain-containing protein	872.354	0.0856888	0.145085	0.59061	0.554782	0.727197
gene-INS80_RS14915	serine--tRNA ligase	4270.62	-0.227103	0.187842	-1.20902	0.226657	0.486296
gene-INS80_RS14920	preprotein translocase subunit YajC	1922.96	0.355264	0.630587	0.563386	0.573172	0.741091
gene-INS80_RS14925	protein translocase subunit SecD	8349.94	-0.174193	0.408055	-0.426886	0.669463	0.808267
gene-INS80_RS14930	protein translocase subunit SecF	2084.57	0.417037	0.490298	0.850578	0.395004	0.61218
gene-INS80_RS14935	Mth938-like domain-containing protein	482.157	-0.360026	0.210071	-1.71383	0.0865596	0.335501
gene-INS80_RS14940	heme ABC exporter ATP-binding protein CcmA	1163.01	-0.373827	0.210307	-1.77753	0.0754816	0.313204
gene-INS80_RS14945	heme exporter protein CcmB	1092.13	-0.537393	0.173745	-3.093	0.00198143	0.0309473
gene-INS80_RS14950	heme ABC transporter permease	1317.41	-0.0092626	0.26388	-0.0351016	0.971999	0.983202
gene-INS80_RS14955	heme exporter protein CcmD	285.397	0.0838359	0.186664	0.449127	0.65334	0.799709
gene-INS80_RS14960	DsbE family thiol:disulfide interchange protein	788.315	-0.173069	0.160188	-1.08041	0.279959	0.522239
gene-INS80_RS14965	hypothetical protein	51.4722	0.836806	0.349464	2.39455	0.016641	0.124966
gene-INS80_RS14970	DOPA 4%2C5-dioxygenase family protein	501.301	-0.492647	0.218797	-2.25162	0.0243464	0.157743
gene-INS80_RS14975	aconitate hydratase AcnA	14533.6	0.398206	0.340605	1.16911	0.242359	0.496121
gene-INS80_RS14980	DUF1223 domain-containing protein	1660.53	-0.176022	0.335979	-0.523909	0.600342	0.760956
gene-INS80_RS14985	lysophospholipid acyltransferase family protein	1491.75	-0.375946	0.174887	-2.14965	0.0315832	0.185967
gene-INS80_RS14990	flagellar motor switch protein FliG	879.474	-0.698969	0.381817	-1.83064	0.0671547	0.295738
gene-INS80_RS14995	hypothetical protein	1772.2	0.232906	0.289418	0.804741	0.420969	0.631283
gene-INS80_RS15000	adenylosuccinate lyase	5272.59	-0.252926	0.325658	-0.77666	0.437359	0.644843
gene-INS80_RS15005	adenylosuccinate lyase	241.493	1.13003	0.630846	1.79129	0.073246	0.309616
gene-INS80_RS15010	OsmC family protein	2188.22	-0.627467	0.197336	-3.17969	0.00147433	0.0252382
gene-INS80_RS15015	NUDIX hydrolase	206.514	-0.120757	0.238833	-0.505615	0.613127	0.77159
gene-INS80_RS15020	aminopeptidase P family protein	169.981	0.212854	0.233004	0.91352	0.360969	0.585168
gene-INS80_RS15025	DUF3445 domain-containing protein	637.044	-0.80111	0.528772	-1.51504	0.129762	0.39992
gene-INS80_RS15030	hypothetical protein	341.612	-0.782274	0.595621	-1.31337	0.189057	0.461734
gene-INS80_RS15035	lytic murein transglycosylase	591.722	-0.0862512	0.33316	-0.258889	0.795721	0.887183
gene-INS80_RS15040	Hsp70 family protein	1580.06	-1.11276	0.231853	-4.79942	1.59129e-06	0.000217965
gene-INS80_RS15045	GAF domain-containing protein	292.756	-0.677041	0.491595	-1.37723	0.16844	0.441586
gene-INS80_RS15050	type I glutamate--ammonia ligase	13785.9	1.05627	0.544683	1.93924	0.0524723	0.254491
gene-INS80_RS15055	P-II family nitrogen regulator	797.48	1.46934	0.540383	2.71907	0.00654655	0.070327
gene-INS80_RS15060	NAD(P)H-hydrate dehydratase	2524.59	-0.432881	0.254805	-1.69887	0.0893433	0.340206
gene-INS80_RS15065	Hint domain-containing protein	867.361	-0.268202	0.396364	-0.676655	0.498625	0.689655
gene-INS80_RS15075	HAMP domain-containing histidine kinase	378.034	-0.536808	0.420989	-1.27511	0.202269	0.471429
gene-INS80_RS15080	response regulator	62.1949	-0.212338	0.433799	-0.489484	0.624499	0.780849
gene-INS80_RS15085	hypothetical protein	416.725	-1.13837	0.476423	-2.38941	0.0168756	0.125564
gene-INS80_RS15090	phosphoglycolate phosphatase	425.801	-0.864929	0.192095	-4.50261	6.71243e-06	0.000517651
gene-INS80_RS15095	fructose-bisphosphate aldolase class II	2124.33	-0.651475	0.322518	-2.01996	0.0433874	0.224856
gene-INS80_RS15100	hypothetical protein	38.9	-0.309801	0.40918	-0.757125	0.448975	NA
gene-INS80_RS15105	porin	3677.4	-1.29218	0.394316	-3.27703	0.00104905	0.0196285
gene-INS80_RS15110	trigger factor	23176.4	-0.345683	0.518793	-0.666321	0.505206	0.695106
gene-INS80_RS15115	lytic transglycosylase domain-containing protein	482.443	-0.080311	0.518984	-0.154747	0.877021	0.934515
gene-INS80_RS15120	hypothetical protein	1849.29	0.40028	0.30059	1.33165	0.182976	0.456655
gene-INS80_RS15125	hypothetical protein	277.548	0.258127	0.350012	0.737482	0.460829	0.662128
gene-INS80_RS15130	50S ribosomal protein L9	16717.5	-0.353573	0.552438	-0.640023	0.522157	0.706043
gene-INS80_RS15135	30S ribosomal protein S18	4710.99	-0.31754	0.518114	-0.612877	0.539958	0.718255
gene-INS80_RS15140	30S ribosomal protein S6	10172.2	-0.273015	0.550579	-0.495869	0.619987	0.777832
gene-INS80_RS15145	YceI family protein	3395.22	-0.174132	0.575816	-0.302409	0.76234	0.86862
gene-INS80_RS15150	hypothetical protein	174.248	-1.21201	0.746676	-1.62321	0.104544	0.36137
gene-INS80_RS15155	cytochrome b/b6 domain-containing protein	581.375	-0.463654	0.435754	-1.06403	0.287316	0.524801
gene-INS80_RS15160	ACP S-malonyltransferase	3036.44	-0.266464	0.168325	-1.58303	0.113414	0.378273
gene-INS80_RS15165	3-oxoacyl-[acyl-carrier-protein] reductase	2218.65	0.107436	0.335161	0.32055	0.748551	0.864565
gene-INS80_RS15170	acyl carrier protein	11735	-0.00448027	0.622948	-0.00719204	0.994262	0.996966
gene-INS80_RS15175	1-(5-phosphoribosyl)-5-[(5-phosphoribosylamino)methylideneamino] imidazole-4-carboxamide isomerase	542.705	-0.327051	0.467913	-0.698958	0.484578	0.67868
gene-INS80_RS15180	beta-ketoacyl-ACP synthase II	7763.54	-0.492865	0.420681	-1.17159	0.241362	0.495435
gene-INS80_RS15185	endolytic transglycosylase MltG	2372.93	-0.386167	0.400128	-0.965108	0.334491	0.563118
gene-INS80_RS15190	recombinase	62.7258	-0.828273	0.287095	-2.88502	0.00391393	0.048739
gene-INS80_RS15195	DNA-packaging protein	1221.48	-1.38011	0.745447	-1.85138	0.0641143	0.287501
gene-INS80_RS15200	phage portal protein	1235.96	-1.42804	0.862556	-1.65559	0.0978058	0.352306
gene-INS80_RS15205	hypothetical protein	8.91217	-0.0852988	0.408606	-0.208756	0.834639	NA
gene-INS80_RS15210	HK97 family phage prohead protease	380.159	-1.0378	0.574488	-1.80648	0.0708441	0.30354
gene-INS80_RS15215	phage major capsid protein	689.374	-1.21403	0.696758	-1.7424	0.0814381	0.322428
gene-INS80_RS15220	phage head-tail connector protein	317.722	-1.32659	1.0057	-1.31907	0.187145	0.46024
gene-INS80_RS15225	head-tail adaptor protein	342.406	-1.24556	0.894386	-1.39264	0.163728	0.440206
gene-INS80_RS15230	DUF3168 domain-containing protein	300.305	-1.2405	0.859923	-1.44257	0.149141	0.420609
gene-INS80_RS15235	phage major tail protein%2C TP901-1 family	176.449	-1.23022	0.704325	-1.74667	0.0806945	0.322428
gene-INS80_RS15240	gene transfer agent family protein	113.208	-1.15923	0.849261	-1.36498	0.172259	0.446062
gene-INS80_RS15245	phage tail assembly chaperone	163.979	-1.50564	0.90902	-1.65633	0.0976553	0.352306
gene-INS80_RS15250	phage tail tape measure protein	644.439	-1.22336	0.825049	-1.48277	0.138134	0.409955
gene-INS80_RS15255	DUF2460 domain-containing protein	133.054	-1.03421	0.689996	-1.49886	0.133909	0.406247
gene-INS80_RS15260	DUF2163 domain-containing protein	754.568	-1.25374	0.80261	-1.56208	0.11827	0.385011
gene-INS80_RS15265	peptidase	439.882	-1.33105	0.867443	-1.53446	0.124917	0.392188
gene-INS80_RS15270	glycoside hydrolase/phage tail family protein	2467.98	-1.25668	0.714235	-1.75947	0.0784971	0.318729
gene-INS80_RS15275	hypothetical protein	335.145	-1.32282	0.780796	-1.69419	0.0902297	0.34252
gene-INS80_RS15280	serine O-acetyltransferase	3371	-0.0731909	0.37245	-0.196512	0.844209	0.917879
gene-INS80_RS15285	pyruvate dehydrogenase complex dihydrolipoamide acetyltransferase	5336.48	-0.710682	0.332572	-2.13692	0.0326043	0.189259
gene-INS80_RS15290	pyruvate dehydrogenase complex E1 component subunit beta	4164.9	-0.453198	0.328093	-1.38131	0.167183	0.441586
gene-INS80_RS15295	pyruvate dehydrogenase (acetyl-transferring) E1 component subunit alpha	2198.29	-0.340279	0.331425	-1.02671	0.304555	0.537778
gene-INS80_RS15300	septum formation initiator family protein	693.456	0.572869	0.453628	1.26286	0.206639	0.474578
gene-INS80_RS15305	acyl-CoA dehydrogenase family protein	2360.64	-0.620307	0.468003	-1.32543	0.185028	0.458013
gene-INS80_RS15310	phosphoglycerate kinase	2729	-0.482831	0.199729	-2.41744	0.0156302	0.120742
gene-INS80_RS15315	peptidylprolyl isomerase	7192.91	-0.167832	0.514529	-0.326186	0.744284	0.862171
gene-INS80_RS15320	peptidylprolyl isomerase	5819.11	-0.255276	0.607996	-0.419865	0.674584	0.811987
gene-INS80_RS15325	polymer-forming cytoskeletal protein	4744.39	0.0393123	0.419591	0.0936919	0.925354	0.959288
gene-INS80_RS15330	peptidoglycan DD-metalloendopeptidase family protein	4657.62	-0.106936	0.373039	-0.286662	0.774371	0.875723
gene-INS80_RS15335	ferritin-like domain-containing protein	1512.7	-0.450797	0.100139	-4.50171	6.74098e-06	0.000517651
gene-INS80_RS15340	hypothetical protein	264.352	0.351666	0.181093	1.9419	0.0521488	0.253589
gene-INS80_RS15345	peroxiredoxin	1242.13	0.738537	0.604689	1.22135	0.221953	0.484233
gene-INS80_RS15350	DUF3971 domain-containing protein	4495.24	-0.671459	0.190996	-3.51557	0.000438808	0.0108459
gene-INS80_RS15355	tRNA preQ1(34) S-adenosylmethionine ribosyltransferase-isomerase QueA	2063.53	-0.842992	0.195662	-4.30841	1.64429e-05	0.00102727
gene-INS80_RS15360	MFS transporter	1300.03	-0.232278	0.193692	-1.19921	0.230446	0.488376
gene-INS80_RS15365	DUF924 domain-containing protein	1536.97	0.622794	0.458764	1.35755	0.174607	0.447716
gene-INS80_RS15370	hypothetical protein	298.427	0.632772	0.24451	2.58792	0.00965583	0.0889785
gene-INS80_RS15375	dihydrolipoyl dehydrogenase	3286.26	-0.250598	0.483199	-0.518623	0.604023	0.764571
gene-INS80_RS15380	MFS transporter	1198.35	-1.01698	0.333476	-3.04962	0.00229131	0.0339552
gene-INS80_RS15385	excinuclease ABC subunit UvrA	3736.75	-0.253083	0.145941	-1.73414	0.0828924	0.326782
gene-INS80_RS15390	patatin-like phospholipase family protein	923.333	-0.325898	0.258705	-1.25973	0.207767	0.474578
gene-INS80_RS15395	DUF2892 domain-containing protein	34.6339	0.820726	0.43963	1.86686	0.0619218	NA
gene-INS80_RS15400	3-hydroxyisobutyrate dehydrogenase	2093.5	0.367589	0.315179	1.16628	0.2435	0.496977
gene-INS80_RS15405	enoyl-CoA hydratase/isomerase family protein	1214.54	1.05529	0.266202	3.96425	7.36264e-05	0.00298228
gene-INS80_RS15410	acyl-CoA dehydrogenase family protein	2520.36	0.87082	0.266455	3.26817	0.00108244	0.0201509
gene-INS80_RS15415	UDP-N-acetylglucosamine-peptide N-acetylglucosaminyltransferase	685.335	-0.354927	0.25828	-1.37419	0.169382	0.442609
gene-INS80_RS15420	L%2CD-transpeptidase	1802.83	0.269059	0.529368	0.508266	0.611267	0.771092
gene-INS80_RS15425	CoA-acylating methylmalonate-semialdehyde dehydrogenase	2897.6	0.0648271	0.191035	0.339346	0.734349	0.855773
gene-INS80_RS15430	LysR family transcriptional regulator	1073.58	-0.168619	0.265539	-0.635005	0.525425	0.708229
gene-INS80_RS15435	CBS domain-containing protein	360.906	1.64965	0.324826	5.07855	3.80325e-07	7.78822e-05
gene-INS80_RS15440	pantetheine-phosphate adenylyltransferase	501.243	1.08782	0.482072	2.25654	0.0240368	0.157364
gene-INS80_RS15445	hypothetical protein	37.2207	0.282331	0.516372	0.546759	0.584544	NA
gene-INS80_RS15450	type I glyceraldehyde-3-phosphate dehydrogenase	3471.78	0.0475154	0.417457	0.113821	0.90938	0.950449
gene-INS80_RS15455	DUF808 domain-containing protein	1754.98	0.334473	0.227653	1.46923	0.141771	0.413268
gene-INS80_RS15460	HAD-IIB family hydrolase	483.147	-0.121213	0.379764	-0.31918	0.74959	0.864565
gene-INS80_RS15465	glycosyl transferase	696.893	1.19816	0.461742	2.59486	0.00946293	0.0883047
gene-INS80_RS15470	alpha-amylase	717.327	0.12816	0.292011	0.438888	0.660743	0.802735
gene-INS80_RS15475	N-acyl homoserine lactonase family protein	313.971	0.758439	0.297548	2.54896	0.0108045	0.0961966
gene-INS80_RS15480	dipeptidase	605.456	0.27691	0.299458	0.924705	0.35512	0.581649
gene-INS80_RS15485	class II aldolase/adducin family protein	287.57	0.308043	0.390778	0.788281	0.430532	0.638608
gene-INS80_RS15490	S-methyl-5-thioribose-1-phosphate isomerase	1445.87	-0.0805315	0.117253	-0.68682	0.492196	0.684631
gene-INS80_RS15495	hypothetical protein	35.1248	0.0740774	0.341307	0.21704	0.828177	NA
gene-INS80_RS15500	hypothetical protein	664.911	1.6885	0.58865	2.86843	0.00412516	0.0503047
gene-INS80_RS15505	TAXI family TRAP transporter solute-binding subunit	16252.8	0.874636	0.709179	1.23331	0.217461	0.483081
gene-INS80_RS15510	TRAP transporter permease	5806.71	0.670687	0.469889	1.42733	0.153484	0.427092
gene-INS80_RS15515	universal stress protein	747.325	0.347841	0.696859	0.499155	0.61767	0.775718
gene-INS80_RS15520	iron ABC transporter permease	604.625	-0.889435	0.503319	-1.76714	0.0772051	0.316549
gene-INS80_RS15525	ABC transporter permease	2003.21	-0.921862	0.603282	-1.52808	0.126493	0.393796
gene-INS80_RS15530	ABC transporter ATP-binding protein	656.082	-0.789113	0.498121	-1.58418	0.113153	0.378273
gene-INS80_RS15535	cardiolipin synthase	844.351	0.0801541	0.230614	0.347568	0.728164	0.851798
gene-INS80_RS15540	YihY/virulence factor BrkB family protein	629.235	0.678311	0.214709	3.15921	0.00158196	0.0262663
gene-INS80_RS15545	hypothetical protein	23.4006	0.22592	0.402169	0.561753	0.574284	NA
gene-INS80_RS15550	RlmE family RNA methyltransferase	918.539	-0.509065	0.146405	-3.47711	0.000506855	0.0117767
gene-INS80_RS15555	Ppx/GppA family phosphatase	1790.79	-0.197656	0.0854448	-2.31325	0.0207087	0.142145
gene-INS80_RS15560	virulence factor	885.205	0.369547	0.442084	0.83592	0.4032	0.618217
gene-INS80_RS15565	methylenetetrahydrofolate reductase	1874.17	0.155381	0.342299	0.453935	0.649876	0.797418
gene-INS80_RS15570	methyltetrahydrofolate cobalamin methyltransferase	4505.6	0.0433679	0.377071	0.115012	0.908435	0.950424
gene-INS80_RS15575	response regulator	376.355	-0.0205994	0.242177	-0.0850593	0.932214	0.961965
gene-INS80_RS15580	DUF2235 domain-containing protein	334.563	0.514069	0.193464	2.65717	0.00787989	0.0779619
gene-INS80_RS15585	DUF4445 domain-containing protein	3882.03	0.053765	0.140358	0.383057	0.701677	0.831634
gene-INS80_RS15590	CoA transferase	285.868	-0.0603259	0.371844	-0.162235	0.871121	0.932603
gene-INS80_RS15595	IMP dehydrogenase	5734.74	-0.395992	0.320784	-1.23445	0.217035	0.482504
gene-INS80_RS15600	RsmB/NOP family class I SAM-dependent RNA methyltransferase	3039.07	-0.554586	0.190857	-2.90577	0.00366353	0.0468621
gene-INS80_RS15605	response regulator	2260.43	0.25753	0.225748	1.14078	0.25396	0.503277
gene-INS80_RS15610	gamma-glutamyl kinase	295.135	1.18538	0.441065	2.68755	0.00719785	0.0741097
gene-INS80_RS15615	recombinase RecA	1894.44	0.411341	0.526151	0.781793	0.434336	0.641412
gene-INS80_RS15620	alanine--tRNA ligase	10282.6	-0.153903	0.284773	-0.540441	0.588893	0.752086
gene-INS80_RS15625	DUF1330 domain-containing protein	1240.9	-0.154854	0.261675	-0.59178	0.553998	0.727081
gene-INS80_RS15630	VOC family protein	203.767	0.0757756	0.46701	0.162257	0.871103	0.932603
gene-INS80_RS15635	translational GTPase TypA	8935.73	-0.736047	0.375313	-1.96116	0.0498609	0.246034
gene-INS80_RS15640	QacE family quaternary ammonium compound efflux SMR transporter	162.046	0.735824	0.431203	1.70644	0.0879253	0.337949
gene-INS80_RS15645	hypothetical protein	33.1118	-0.00819464	0.382531	-0.0214222	0.982909	NA
gene-INS80_RS15650	methyl-accepting chemotaxis protein	229.107	-0.248408	0.195752	-1.269	0.204442	0.473054
gene-INS80_RS15655	HD domain-containing protein	698.408	0.234108	0.413279	0.566464	0.571078	0.739633
gene-INS80_RS15660	hypothetical protein	466.519	0.334388	0.488169	0.684984	0.493354	0.68498
gene-INS80_RS15665	alpha/beta hydrolase	2480.81	0.466339	0.460191	1.01336	0.310889	0.542492
gene-INS80_RS15670	Rrf2 family transcriptional regulator	1411.06	0.0961092	0.585885	0.164041	0.869699	0.93211
gene-INS80_RS15675	cysteine desulfurase	2605.83	-0.520958	0.322628	-1.61473	0.106369	0.364383
gene-INS80_RS15680	Fe-S cluster assembly protein SufB	11465.1	-0.172073	0.746912	-0.230379	0.817797	0.899821
gene-INS80_RS15685	YbjQ family protein	1693.14	-0.149601	0.772129	-0.193751	0.846371	0.918646
gene-INS80_RS15690	Fe-S cluster assembly ATPase SufC	7747.09	-0.0458498	0.765794	-0.0598722	0.952257	0.972568
gene-INS80_RS15695	SufD family Fe-S cluster assembly protein	13105.1	-0.167369	0.743177	-0.225207	0.821818	0.902898
gene-INS80_RS15700	YIP1 family protein	1609.86	0.479713	0.476085	1.00762	0.313637	0.543302
gene-INS80_RS15705	YIP1 family protein	1622.22	0.12536	0.813442	0.15411	0.877523	0.934515
gene-INS80_RS15710	cysteine desulfurase	2451.61	0.0868324	0.631775	0.137442	0.890681	0.939686
gene-INS80_RS15715	ABC transporter ATP-binding protein	1221.6	0.170748	0.364692	0.468197	0.639644	0.789964
gene-INS80_RS15720	ABC transporter permease	596.659	0.513596	0.565909	0.907559	0.364111	0.588358
gene-INS80_RS15725	ABC transporter permease	508.17	1.3318	0.446467	2.98298	0.00285454	0.039476
gene-INS80_RS15730	ABC transporter substrate-binding protein	3156.51	2.40445	0.611974	3.929	8.5299e-05	0.00338078
gene-INS80_RS15735	hypothetical protein	107.876	0.383083	0.261322	1.46595	0.142663	0.413652
gene-INS80_RS15740	c("IS3 family transposase", "IS3 family transposase")	383.438	-0.89397	0.491353	-1.8194	0.0688497	0.300171
gene-INS80_RS15745	hypothetical protein	521.829	0.0457713	0.197086	0.23224	0.816352	0.898745
gene-INS80_RS15750	transposase	31.0743	0.338839	0.263109	1.28783	0.197806	NA
gene-INS80_RS15755	hypothetical protein	23.7942	0.662226	0.47237	1.40192	0.160938	NA
gene-INS80_RS15760	hypothetical protein	332.925	0.851869	0.474427	1.79558	0.0725618	0.307782
gene-INS80_RS15765	hypothetical protein	21.6575	-0.123256	0.388251	-0.317464	0.750891	NA
gene-INS80_RS15770	hemolysin III family protein	360.078	0.196179	0.461364	0.425215	0.67068	0.808678
gene-INS80_RS15775	SOS response-associated peptidase family protein	310.435	1.01145	0.377223	2.68131	0.00733351	0.075087
gene-INS80_RS15780	isoprenylcysteine carboxylmethyltransferase family protein	84.316	0.322168	0.319507	1.00833	0.313298	0.543302
gene-INS80_RS15785	DUF393 domain-containing protein	62.1074	0.365437	0.345407	1.05799	0.290061	0.525744
gene-INS80_RS15795	DUF2059 domain-containing protein	1011.99	0.616456	0.164222	3.7538	0.000174174	0.00574961
gene-INS80_RS15800	50S ribosomal protein L21	20566.4	-0.599687	0.610276	-0.982647	0.325781	0.554912
gene-INS80_RS15805	50S ribosomal protein L27	6713.08	-0.162201	0.54175	-0.299401	0.764634	0.869889
gene-INS80_RS15810	GNAT family N-acetyltransferase	1872.61	-1.02996	0.56006	-1.83901	0.0659136	0.293041
gene-INS80_RS15815	GTPase ObgE	3352.44	-0.843749	0.357669	-2.35902	0.0183232	0.129599
gene-INS80_RS15820	glutamate 5-kinase	3365.65	-0.971121	0.338646	-2.86766	0.00413519	0.0503047
gene-INS80_RS15825	glutamate-5-semialdehyde dehydrogenase	2226.54	-0.389115	0.32348	-1.2029	0.229014	0.487407
gene-INS80_RS15830	histidine phosphotransferase	873.769	-0.331368	0.141685	-2.33877	0.0193473	0.134301
gene-INS80_RS15835	DUF3553 domain-containing protein	105.942	0.395327	0.469951	0.841209	0.400231	0.616208
gene-INS80_RS15840	GNAT family N-acetyltransferase	791.979	-0.448416	0.174353	-2.57188	0.0101148	0.0918305
gene-INS80_RS15845	1-acyl-sn-glycerol-3-phosphate acyltransferase	491.698	-0.547707	0.230575	-2.3754	0.0175302	0.126947
gene-INS80_RS15850	30S ribosomal protein S2	16457.8	-0.299787	0.501124	-0.598229	0.549687	0.724659
gene-INS80_RS15855	elongation factor Ts	15950.4	-0.311891	0.502911	-0.62017	0.535146	0.715491
gene-INS80_RS15860	autoinducer binding domain-containing protein	890.893	1.17694	0.469207	2.50836	0.0121293	0.103304
gene-INS80_RS15865	type II 3-dehydroquinate dehydratase	608.183	1.36934	0.487491	2.80895	0.0049704	0.0574323
gene-INS80_RS15870	NADPH:quinone oxidoreductase family protein	1215.22	2.37849	0.38954	6.10588	1.02239e-09	6.28086e-07
gene-INS80_RS15875	acyl-CoA dehydrogenase family protein	1003.51	0.732529	0.465196	1.57467	0.115333	0.37991
gene-INS80_RS15880	acyl-CoA/acyl-ACP dehydrogenase	1184.42	0.984271	0.41927	2.34758	0.0188957	0.132163
gene-INS80_RS15885	SDR family NAD(P)-dependent oxidoreductase	1255.62	0.749449	0.427914	1.7514	0.0798767	0.321467
gene-INS80_RS15890	nitronate monooxygenase	1117.49	1.75233	0.248743	7.04474	1.85811e-12	2.283e-09
gene-INS80_RS15895	histidine phosphatase family protein	498.796	0.904363	0.367636	2.45994	0.013896	0.113579
gene-INS80_RS15900	phosphotransferase family protein	770.42	1.82409	0.244097	7.47279	7.85138e-14	1.44701e-10
gene-INS80_RS15905	enoyl-CoA hydratase/isomerase family protein	494.375	1.5614	0.4851	3.21872	0.00128763	0.0227149
gene-INS80_RS15910	beta-lactamase family protein	583.536	1.70137	0.370749	4.58901	4.45361e-06	0.000390858
gene-INS80_RS15915	acetoacetate--CoA ligase	987.47	0.7406	0.220137	3.36427	0.000767452	0.0157157
gene-INS80_RS15920	acyl-CoA thioesterase II	824.776	0.316102	0.223459	1.41459	0.157189	0.430139
gene-INS80_RS15925	SDR family NAD(P)-dependent oxidoreductase	737.712	0.413516	0.494108	0.836894	0.402652	0.617892
gene-INS80_RS15930	sulfate permease	461.22	-0.199692	0.369817	-0.539973	0.589215	0.752086
gene-INS80_RS15935	acyl-CoA dehydrogenase	4002.47	2.3613	0.546165	4.32341	1.53634e-05	0.00102727
gene-INS80_RS15940	LysR family transcriptional regulator	603.718	-0.189632	0.325856	-0.581951	0.560599	0.730895
gene-INS80_RS15945	phosphate regulon transcriptional regulator PhoB	1085.89	-0.853609	0.262916	-3.2467	0.00116751	0.0209924
gene-INS80_RS15950	phosphate signaling complex protein PhoU	478.371	-0.35451	0.384944	-0.920941	0.357081	0.582624
gene-INS80_RS15955	phosphate ABC transporter ATP-binding protein	647.078	-0.213243	0.360562	-0.591417	0.554241	0.727081
gene-INS80_RS15960	phosphate ABC transporter permease PstA	1222.01	-0.922899	0.387233	-2.38332	0.0171575	0.126232
gene-INS80_RS15965	phosphate ABC transporter permease subunit PstC	1403.33	-1.04748	0.362247	-2.89162	0.00383266	0.0482156
gene-INS80_RS15970	substrate-binding domain-containing protein	2154.46	-1.12244	0.469132	-2.39259	0.0167298	0.125083
gene-INS80_RS15975	PAS domain-containing protein	1407.79	-0.470543	0.174274	-2.70002	0.00693354	0.0728121
gene-INS80_RS15980	aminotransferase class I/II-fold pyridoxal phosphate-dependent enzyme	4949.65	-0.266718	0.212767	-1.25357	0.209998	0.476145
gene-INS80_RS15985	gamma carbonic anhydrase family protein	870.689	0.427886	0.523125	0.817942	0.41339	0.625724
gene-INS80_RS15990	guanylate kinase	779.561	-0.015591	0.132547	-0.117626	0.906364	0.949377
gene-INS80_RS15995	YicC family protein	738.59	0.0456417	0.447742	0.101937	0.918806	0.955085
gene-INS80_RS16000	PAS domain-containing protein	661.531	0.809598	0.334373	2.42124	0.0154677	0.120573
gene-INS80_RS16005	3-deoxy-7-phosphoheptulonate synthase class II	3793.75	0.194032	0.407428	0.476237	0.633906	0.786461
gene-INS80_RS16010	GlxA family transcriptional regulator	1585.06	0.773794	0.458668	1.68705	0.0915946	0.344508
gene-INS80_RS16015	PQQ-dependent sugar dehydrogenase	637.661	-0.764901	0.395532	-1.93385	0.053131	0.255333
gene-INS80_RS16020	ABC transporter substrate-binding protein	10601.2	0.901092	0.525571	1.7145	0.0864367	0.335501
gene-INS80_RS16025	ABC transporter ATP-binding protein	1327.77	0.547392	0.410237	1.33433	0.182095	0.456655
gene-INS80_RS16030	ABC transporter ATP-binding protein	2087.72	-0.169891	0.262494	-0.64722	0.517489	0.702824
gene-INS80_RS16035	branched-chain amino acid ABC transporter permease	1307.48	0.230866	0.554558	0.416306	0.677186	0.813329
gene-INS80_RS16040	branched-chain amino acid ABC transporter permease	2456.37	-0.396993	0.149552	-2.65454	0.00794162	0.0782696
gene-INS80_RS16045	DUF853 family protein	1805.42	-0.291166	0.172014	-1.69268	0.0905159	0.342618
gene-INS80_RS16050	invasion associated locus B family protein	4949.97	0.334323	0.594711	0.562161	0.574006	0.741601
gene-INS80_RS16055	beta-ketoacyl-[acyl-carrier-protein] synthase family protein	1125.62	-0.050628	0.269847	-0.187618	0.851176	0.92142
gene-INS80_RS16060	acyl carrier protein	160.734	0.916201	0.482776	1.89778	0.0577257	0.269338
gene-INS80_RS16065	UDP-3-O-(3-hydroxymyristoyl)glucosamine N-acyltransferase	3172.07	-0.383749	0.219244	-1.75033	0.0800616	0.321467
gene-INS80_RS16070	L%2CD-transpeptidase family protein	3789.16	0.0695665	0.213876	0.325265	0.74498	0.862437
gene-INS80_RS16075	DUF882 domain-containing protein	8249.2	-0.421352	0.560831	-0.7513	0.452472	0.656102
gene-INS80_RS16090	acyl-CoA thioesterase	394.186	-0.439528	0.182153	-2.41296	0.0158235	0.120756
gene-INS80_RS16095	6-phosphogluconolactonase	741.15	-0.612456	0.339102	-1.80611	0.0709014	0.30354
gene-INS80_RS16100	glucose-6-phosphate dehydrogenase	1000.75	0.221692	0.199821	1.10945	0.267235	0.514375
gene-INS80_RS16105	radical SAM protein	1630.85	0.203724	0.509004	0.400241	0.688979	0.82249
gene-INS80_RS16110	usg protein	119.744	-0.0806589	0.511232	-0.157774	0.874635	0.934465
gene-INS80_RS16115	DNA gyrase subunit A	8881.71	-0.131139	0.462126	-0.283774	0.776584	0.877256
gene-INS80_RS16120	hypothetical protein	101.476	-0.595261	0.471395	-1.26276	0.206674	0.474578
gene-INS80_RS16125	carboxypeptidase M32	3131.6	-0.325354	0.200365	-1.62381	0.104417	0.36137
gene-INS80_RS16130	COX15/CtaA family protein	1928.01	-0.0636955	0.312743	-0.203667	0.838614	0.914504
gene-INS80_RS16135	RNA methyltransferase	1388.94	-0.485178	0.200973	-2.41414	0.0157724	0.120742
gene-INS80_RS16140	thiamine phosphate synthase	1778.37	-0.357242	0.240031	-1.48832	0.136667	0.409955
gene-INS80_RS16145	HupE/UreJ family protein	641.283	0.39414	0.486248	0.810574	0.417611	0.628518
gene-INS80_RS16150	DUF4198 domain-containing protein	312.649	-0.496607	0.387254	-1.28238	0.19971	0.47028
gene-INS80_RS16155	bifunctional hydroxymethylpyrimidine kinase/phosphomethylpyrimidine kinase	1879.45	-0.660398	0.107085	-6.16703	6.95852e-10	5.12982e-07
gene-INS80_RS16160	pseudouridine-5'-phosphate glycosidase	1562.23	-0.462636	0.14562	-3.177	0.00148807	0.0252767
gene-INS80_RS16165	DUF502 domain-containing protein	1375.88	0.392309	0.65858	0.595689	0.551383	0.725597
gene-INS80_RS16170	3-hydroxybutyrate dehydrogenase	527.714	0.363573	0.272017	1.33658	0.181359	0.455375
gene-INS80_RS16175	ABC transporter substrate-binding protein	2589.5	-0.137556	0.174791	-0.786976	0.431296	0.638713
gene-INS80_RS16180	hypothetical protein	182.604	0.832722	0.511585	1.62773	0.103582	0.36137
gene-INS80_RS16185	helix-turn-helix transcriptional regulator	927.761	-0.229825	0.228236	-1.00696	0.313954	0.543302
gene-INS80_RS16190	acyl--CoA ligase	2069.29	-0.296339	0.131647	-2.25102	0.0243846	0.157743
gene-INS80_RS16195	DsbA family oxidoreductase	1047.35	0.0114405	0.516694	0.0221418	0.982335	0.989584
gene-INS80_RS16200	two pore domain potassium channel family protein	327.994	0.290798	0.455223	0.638802	0.522952	0.706857
gene-INS80_RS16205	MFS transporter	1268.06	-0.720346	0.275418	-2.61547	0.00891045	0.0842152
gene-INS80_RS16210	hypothetical protein	852.853	-0.306546	0.405807	-0.755398	0.45001	0.654626
gene-INS80_RS16215	transcription-repair coupling factor	3207.92	-0.294291	0.124263	-2.36829	0.0178707	0.127658
gene-INS80_RS16220	component of SufBCD complex	238.486	0.256751	0.367067	0.699466	0.484261	0.67868
gene-INS80_RS16225	porphobilinogen synthase	1512.65	0.158408	0.325942	0.486001	0.626967	0.78218
gene-INS80_RS16230	twin-arginine translocation pathway signal	2735.45	-0.638449	0.379771	-1.68114	0.0927354	0.345276
gene-INS80_RS16235	NAD(P)-dependent oxidoreductase	875.621	0.683801	0.266492	2.56593	0.0102899	0.0929625
gene-INS80_RS16240	penicillin acylase family protein	2370.77	-0.263442	0.187774	-1.40298	0.160624	0.435338
gene-INS80_RS16245	cation:proton antiporter	680.403	0.165275	0.346189	0.477413	0.633068	0.785951
gene-INS80_RS16250	GTPase HflX	3797.44	0.410045	0.401928	1.0202	0.307635	0.54023
gene-INS80_RS16255	RNA chaperone Hfq	1545.52	1.40626	0.575006	2.44564	0.0144596	0.116477
gene-INS80_RS16260	TrkH family potassium uptake protein	945.592	-0.193416	0.206215	-0.937933	0.348279	0.577229
gene-INS80_RS16265	Trk system potassium transporter TrkA	2190.82	0.412734	0.393382	1.04919	0.294089	0.528953
gene-INS80_RS16270	hypothetical protein	582.192	0.174318	0.60832	0.286556	0.774452	0.875723
gene-INS80_RS16275	sigma-54-dependent Fis family transcriptional regulator	643.675	0.348204	0.266814	1.30504	0.191878	0.463414
gene-INS80_RS16280	PAS domain-containing sensor histidine kinase	1315.76	-0.140541	0.22094	-0.636106	0.524707	0.708019
gene-INS80_RS16285	response regulator	1363.19	-0.158412	0.181894	-0.870902	0.383807	0.604114
gene-INS80_RS16290	PAS domain-containing sensor histidine kinase	356.84	0.120836	0.395923	0.305201	0.760213	0.868389
gene-INS80_RS16295	tRNA dihydrouridine synthase DusB	1068.21	-0.575936	0.218224	-2.63919	0.00831046	0.0803999
gene-INS80_RS16300	bifunctional 2-C-methyl-D-erythritol 4-phosphate cytidylyltransferase/2-C-methyl-D-erythritol 2%2C4-cyclodiphosphate synthase	2327.62	-0.386021	0.121688	-3.17221	0.00151284	0.0255427
gene-INS80_RS16305	phosphatidylglycerophosphatase A	663.352	-0.399756	0.13917	-2.87242	0.00407338	0.0500482
gene-INS80_RS16310	CinA family protein	671.275	-0.033398	0.247029	-0.135199	0.892455	0.94042
gene-INS80_RS16315	ammonium transporter	618.486	-0.81285	0.492417	-1.65074	0.0987924	0.352306
gene-INS80_RS16320	MmgE/PrpD family protein	1729	-0.677866	0.28657	-2.36545	0.0180082	0.127897
gene-INS80_RS16325	type II toxin-antitoxin system RatA family toxin	332.958	-0.251442	0.539598	-0.465981	0.641229	0.791212
gene-INS80_RS16330	hypoxanthine phosphoribosyltransferase	136.735	-0.372763	0.457944	-0.813993	0.415649	0.627131
gene-INS80_RS16335	amidohydrolase	1795.98	-0.483946	0.198002	-2.44414	0.0145196	0.116477
gene-INS80_RS16340	lipoyl synthase	2461.13	-0.16203	0.300824	-0.538621	0.590149	0.752261
gene-INS80_RS16345	peroxiredoxin	2180.85	0.0116356	0.595032	0.0195546	0.984399	0.991392
gene-INS80_RS16350	LysR family transcriptional regulator	898.242	-0.211238	0.15929	-1.32612	0.184799	0.457847
gene-INS80_RS16355	helix-turn-helix domain-containing protein	477.791	-1.0217	0.461641	-2.21318	0.0268851	0.167114
gene-INS80_RS16360	hypothetical protein	80.5602	-0.170373	0.624372	-0.272871	0.784952	0.883191
gene-INS80_RS16365	trimethylamine methyltransferase family protein	3970.45	0.0390251	0.456583	0.0854722	0.931886	0.961965
gene-INS80_RS16370	glutamine-hydrolyzing GMP synthase	5896.65	-0.34501	0.435027	-0.793077	0.427733	0.636666
gene-INS80_RS16375	DMT family transporter	668.465	0.829693	0.479713	1.72956	0.0837087	0.328945
gene-INS80_RS16380	class I SAM-dependent methyltransferase	123.807	-0.0425488	0.264906	-0.160619	0.872394	0.932882
gene-INS80_RS16385	TetR/AcrR family transcriptional regulator	677.438	-0.789099	0.358633	-2.2003	0.0277857	0.171555
gene-INS80_RS16390	polyphosphate kinase 2	557.98	0.274124	0.316587	0.865873	0.38656	0.606066
gene-INS80_RS16395	alpha/beta hydrolase	807.62	-0.766562	0.135229	-5.66863	1.43948e-08	5.74143e-06
gene-INS80_RS16400	homoserine O-succinyltransferase	1535.67	-0.320795	0.52445	-0.611678	0.540751	0.718965
gene-INS80_RS16405	ATPase	819.538	0.104118	0.494798	0.210426	0.833335	0.910935
gene-INS80_RS16410	hypothetical protein	73.1051	0.498829	0.224158	2.22535	0.0260578	0.164221
gene-INS80_RS16415	c("IS3 family transposase", "IS3 family transposase")	429.973	-0.472046	0.441224	-1.06986	0.284685	0.523626
gene-INS80_RS16420	hypothetical protein	610.445	1.52562	0.489835	3.11457	0.00184216	0.0299127
gene-INS80_RS16425	30S ribosomal protein S9	7618.43	-0.445275	0.484738	-0.91859	0.35831	0.582739
gene-INS80_RS16430	50S ribosomal protein L13	14189.1	-0.012592	0.525571	-0.0239587	0.980886	0.989205
gene-INS80_RS16435	PLP-dependent aminotransferase family protein	2302.72	-0.511145	0.176398	-2.89768	0.00375935	0.0475128
gene-INS80_RS16440	DUF1127 domain-containing protein	140.277	-1.14816	0.720475	-1.59361	0.111023	0.373458
gene-INS80_RS16445	adenosylmethionine decarboxylase	2134.21	-0.653145	0.393979	-1.65782	0.0973546	0.352306
gene-INS80_RS16450	polyamine aminopropyltransferase	2149.35	-0.891342	0.354588	-2.51374	0.0119459	0.102537
gene-INS80_RS16455	cytochrome c maturation protein CcmE	715.697	0.244306	0.510847	0.478236	0.632482	0.785753
gene-INS80_RS16460	N-acetyl-gamma-glutamyl-phosphate reductase	1441.11	-0.630292	0.224795	-2.80385	0.00504967	0.0576257
gene-INS80_RS16465	glutamate racemase	2171.98	-0.556527	0.192085	-2.8973	0.0037639	0.0475128
gene-INS80_RS16470	lysophospholipid acyltransferase family protein	592.462	-0.636779	0.326457	-1.95058	0.0511076	0.250509
gene-INS80_RS16475	indolepyruvate ferredoxin oxidoreductase family protein	5475.37	0.326202	0.34001	0.959388	0.337363	0.566373
gene-INS80_RS16480	LysR family transcriptional regulator	1119.72	0.402654	0.407104	0.989069	0.32263	0.551933
gene-INS80_RS16485	phosphoribosylformylglycinamidine synthase subunit PurL	7106.37	-0.320735	0.292343	-1.09712	0.27259	0.519084
gene-INS80_RS16490	BolA family transcriptional regulator	819.537	0.380479	0.581106	0.65475	0.512629	0.699574
gene-INS80_RS16495	hypothetical protein	807.272	0.58346	0.571159	1.02154	0.307	0.539372
gene-INS80_RS16500	Grx4 family monothiol glutaredoxin	2407.84	0.538491	0.555882	0.968716	0.332687	0.561752
gene-INS80_RS16505	cell division protein ZapA	1820.67	-0.0419684	0.310377	-0.135217	0.89244	0.94042
gene-INS80_RS16510	colicin transporter	2191.44	0.232815	0.315119	0.738817	0.460018	0.661837
gene-INS80_RS16515	transketolase	11610.6	-0.405991	0.376213	-1.07915	0.280521	0.522239
gene-INS80_RS16525	DedA family protein	962.017	-0.197996	0.564815	-0.35055	0.725926	0.850902
gene-INS80_RS16530	disulfide bond formation protein B	972.04	-0.52662	0.20996	-2.50819	0.0121353	0.103304
gene-INS80_RS16535	Lrp/AsnC family transcriptional regulator	266.754	0.169456	0.464803	0.364577	0.715427	0.842918
gene-INS80_RS16540	arginase	2077.13	-0.443293	0.287169	-1.54367	0.12267	0.389976
gene-INS80_RS16545	ornithine cyclodeaminase	1094.58	-0.154698	0.444383	-0.348119	0.727751	0.851798
gene-INS80_RS16550	HNH endonuclease	396.535	0.786004	0.281363	2.79356	0.00521316	0.0591252
gene-INS80_RS16555	pseudouridine synthase	787.357	-0.898723	0.250508	-3.58761	0.000333726	0.00897893
gene-INS80_RS16560	alpha/beta fold hydrolase	1046.48	-0.175897	0.129808	-1.35506	0.1754	0.447716
gene-INS80_RS16565	DNA-3-methyladenine glycosylase 2 family protein	636.447	-1.12576	0.591893	-1.90197	0.0571748	0.267784
gene-INS80_RS16570	MFS transporter	1558.94	-0.538825	0.181436	-2.96979	0.00298006	0.0406477
gene-INS80_RS16575	squalene/phytoene synthase family protein	1170.58	-0.705233	0.255304	-2.76233	0.00573907	0.06391
gene-INS80_RS16580	citramalate synthase	3457.2	-0.922339	0.365278	-2.52503	0.0115687	0.101048
gene-INS80_RS16585	cysteine--tRNA ligase	3858.08	-0.901973	0.331363	-2.72201	0.0064887	0.0699337
gene-INS80_RS16590	hypothetical protein	287.865	-1.27386	0.846167	-1.50545	0.132209	0.403772
gene-INS80_RS16595	trimethylamine methyltransferase family protein	1221.67	-1.17576	0.718866	-1.63557	0.101929	0.357819
gene-INS80_RS16600	FkbM family methyltransferase	647.74	0.283109	0.455014	0.622199	0.533811	0.715356
gene-INS80_RS16605	glycosyltransferase family 25 protein	697.766	-0.164836	0.124982	-1.31887	0.187211	0.46024
gene-INS80_RS16610	glycosyltransferase family 25 protein	425.175	-0.117217	0.143758	-0.815375	0.414858	0.626278
gene-INS80_RS16615	alpha-1%2C2-fucosyltransferase	357.194	0.322384	0.426734	0.755469	0.449968	0.654626
gene-INS80_RS16620	vitamin B12-dependent ribonucleotide reductase	28243.8	0.269845	0.570094	0.473335	0.635974	0.787966
gene-INS80_RS16630	DUF192 domain-containing protein	1562.25	0.287537	0.637382	0.451122	0.651902	0.798808
gene-INS80_RS16635	cold shock domain-containing protein	2359.58	0.635899	0.619967	1.0257	0.305034	0.537778
gene-INS80_RS16640	pyridoxamine 5'-phosphate oxidase	1060.58	0.921679	0.539279	1.7091	0.0874331	0.336759
gene-INS80_RS16645	enoyl-ACP reductase FabI	1576.84	0.241851	0.541839	0.446353	0.655342	0.80066
gene-INS80_RS16650	xanthine phosphoribosyltransferase	1455.28	-0.220124	0.443328	-0.496526	0.619523	0.777515
gene-INS80_RS16655	aminotransferase	1666.2	-0.0262127	0.207855	-0.12611	0.899644	0.944486
gene-INS80_RS16660	SurA N-terminal domain-containing protein	6702.35	0.0126777	0.342001	0.0370693	0.97043	0.982154
gene-INS80_RS16665	anthranilate synthase component I	4020.55	-0.309155	0.200361	-1.54299	0.122833	0.389976
gene-INS80_RS16670	divergent polysaccharide deacetylase family protein	3489.97	-0.400674	0.11863	-3.3775	0.000731469	0.0152327
gene-INS80_RS16675	aminodeoxychorismate/anthranilate synthase component II	618.278	0.278047	0.411583	0.675557	0.499322	0.690361
gene-INS80_RS16680	anthranilate phosphoribosyltransferase	2742.64	-0.185612	0.0877897	-2.11428	0.0344917	0.194995
gene-INS80_RS16685	uracil-DNA glycosylase	641.813	-0.292444	0.204904	-1.42722	0.153516	0.427092
gene-INS80_RS16690	indole-3-glycerol phosphate synthase TrpC	1786.05	0.0941221	0.182816	0.514847	0.60666	0.766855
gene-INS80_RS16695	cyclic pyranopterin monophosphate synthase MoaC	1008.75	0.170623	0.318689	0.535389	0.592381	0.753793
gene-INS80_RS16700	molybdopterin molybdotransferase MoeA	1391.83	0.165677	0.15242	1.08697	0.277048	0.521326
gene-INS80_RS16705	transcriptional repressor LexA	1195.75	0.514163	0.35968	1.4295	0.15286	0.427066
gene-INS80_RS16710	ComEC/Rec2 family competence protein	1207.64	-0.971514	0.587527	-1.65357	0.0982157	0.352306
gene-INS80_RS16715	glutamate--tRNA ligase	3405.99	-0.166606	0.269359	-0.618528	0.536227	0.716135
gene-INS80_RS16720	citrate (Si)-synthase	6079.87	0.523294	0.528483	0.990182	0.322085	0.55169
gene-INS80_RS16725	hypothetical protein	346.36	0.272183	0.483744	0.562659	0.573667	0.741423
gene-INS80_RS16730	enoyl-CoA hydratase/isomerase family protein	1621.61	-0.197233	0.144147	-1.36828	0.171225	0.445088
gene-INS80_RS16735	cytochrome c-type biogenesis protein CcmH	746.204	-0.331919	0.226167	-1.46758	0.142217	0.413417
gene-INS80_RS16740	heme lyase CcmF/NrfE family subunit	4894.47	0.164981	0.341486	0.483127	0.629006	0.783282
gene-INS80_RS16745	holin family protein	252.584	-1.09007	0.647107	-1.68452	0.0920808	0.344929
gene-INS80_RS16750	peptidoglycan-binding protein	41.4099	-0.588135	0.487682	-1.20598	0.227825	NA
gene-INS80_RS16755	phosphatidylserine decarboxylase	972.953	-0.1685	0.264638	-0.636719	0.524308	0.707912
gene-INS80_RS16760	PaaI family thioesterase	547.667	-0.306898	0.186424	-1.64624	0.0997141	0.35341
gene-INS80_RS16765	enoyl-CoA hydratase	1105.69	0.179273	0.353676	0.506886	0.612235	0.77159
gene-INS80_RS16770	methylenetetrahydrofolate--tRNA-(uracil(54)-C(5))-methyltransferase (FADH(2)-oxidizing) TrmFO	3124.08	-0.820819	0.206282	-3.9791	6.91755e-05	0.00288183
gene-INS80_RS16775	tRNA glutamyl-Q(34) synthetase GluQRS	982.343	-0.889815	0.206767	-4.30348	1.68138e-05	0.00103293
gene-INS80_RS16780	phosphoribosyl-AMP cyclohydrolase	626.744	-0.153768	0.232376	-0.661723	0.508149	0.696037
gene-INS80_RS16785	iron-sulfur cluster assembly scaffold protein	665.023	0.777202	0.624594	1.24433	0.213378	0.478995
gene-INS80_RS16790	chemotaxis protein	783.933	0.108974	0.120746	0.902505	0.366788	0.590901
gene-INS80_RS16795	ATP-dependent DNA helicase RecG	1392.25	-0.507247	0.304201	-1.66747	0.0954206	0.34997
gene-INS80_RS16800	NAD-dependent DNA ligase LigA	1961.18	-0.526071	0.111924	-4.70027	2.59818e-06	0.000286497
gene-INS80_RS16805	response regulator transcription factor	2170.15	1.34234	0.533097	2.51799	0.0118025	0.101883
gene-INS80_RS16810	DUF1153 domain-containing protein	52.3715	0.746751	0.340032	2.19612	0.0280833	0.172238
gene-INS80_RS16815	tRNA 2-thiouridine(34) synthase MnmA	1854.85	-0.371259	0.235756	-1.57476	0.115311	0.37991
gene-INS80_RS16820	lipid-A-disaccharide synthase	1797.82	-0.690856	0.200982	-3.43741	0.000587314	0.0132002
gene-INS80_RS16825	UDP-2%2C3-diacylglucosamine diphosphatase LpxI	1499.36	-0.507099	0.148245	-3.42068	0.000624655	0.0138703
gene-INS80_RS16830	acyl-ACP--UDP-N-acetylglucosamine O-acyltransferase	1505.75	0.0293782	0.325358	0.090295	0.928053	0.959973
gene-INS80_RS16835	3-hydroxyacyl-ACP dehydratase FabZ	1146.2	0.159521	0.590833	0.269993	0.787165	0.883728
gene-INS80_RS16840	OmpH family outer membrane protein	1707.95	0.240671	0.627506	0.383536	0.701322	0.831488
gene-INS80_RS16845	outer membrane protein assembly factor BamA	9971.11	0.326701	0.475683	0.686803	0.492207	0.684631
gene-INS80_RS16850	RIP metalloprotease RseP	2970.67	-0.383597	0.327307	-1.17198	0.241206	0.495435
gene-INS80_RS16855	1-deoxy-D-xylulose-5-phosphate reductoisomerase	1752.55	-0.315616	0.188592	-1.67354	0.0942212	0.348133
gene-INS80_RS16860	phosphatidate cytidylyltransferase	1950.45	0.000960157	0.28009	0.00342804	0.997265	0.998406
gene-INS80_RS16865	isoprenyl transferase	2753.67	0.0845608	0.429373	0.19694	0.843874	0.917879
gene-INS80_RS16870	ribosome recycling factor	3623.76	0.287847	0.433296	0.66432	0.506486	0.695454
gene-INS80_RS16875	hypothetical protein	1328.82	0.0816881	0.467154	0.174863	0.861187	0.92844
gene-INS80_RS16880	UMP kinase	2472.84	0.175258	0.351492	0.498611	0.618053	0.775935
gene-INS80_RS16885	tRNA (adenosine(37)-N6)-dimethylallyltransferase MiaA	767.51	-0.64591	0.344688	-1.8739	0.0609447	0.277787
gene-INS80_RS16890	helix-turn-helix transcriptional regulator	310.673	0.427513	0.348922	1.22524	0.220485	0.484233
gene-INS80_RS16895	ABC transporter substrate-binding protein	5467.38	0.977654	0.401749	2.4335	0.0149538	0.118283
gene-INS80_RS16900	ABC transporter permease	656.734	0.715809	0.421226	1.69935	0.089254	0.340206
gene-INS80_RS16905	ABC transporter permease	912.679	-0.0493735	0.479676	-0.102931	0.918018	0.955085
gene-INS80_RS16910	ABC transporter ATP-binding protein	1702.74	-0.516161	0.560208	-0.921373	0.356856	0.582624
gene-INS80_RS16915	methylamine utilization protein MauG	576.929	-1.44516	0.371354	-3.8916	9.95851e-05	0.00374562
gene-INS80_RS16920	hypothetical protein	70.1961	-0.114828	0.427153	-0.268822	0.788066	0.883728
gene-INS80_RS16925	lytic transglycosylase domain-containing protein	1466.91	-0.167335	0.484952	-0.345055	0.730053	0.851844
gene-INS80_RS16930	single-stranded DNA-binding protein	1794.99	0.193005	0.314173	0.614327	0.538999	0.717952
gene-INS80_RS16935	VPLPA-CTERM sorting domain-containing protein	1031.12	0.213959	0.242347	0.882864	0.37731	0.599209
gene-INS80_RS16940	site-2 protease family protein	959.045	-0.394392	0.242683	-1.62513	0.104134	0.36137
gene-INS80_RS16945	3-dehydroquinate synthase	2620.05	-0.0756046	0.198209	-0.381438	0.702878	0.832255
gene-INS80_RS16950	shikimate kinase	671.738	0.853791	0.377877	2.25944	0.0238559	0.157364
gene-INS80_RS16955	hypothetical protein	97.1123	0.617713	0.320043	1.93009	0.0535952	0.256895
gene-INS80_RS16960	hypothetical protein	3918.39	-0.676971	0.14707	-4.60304	4.16366e-06	0.000374323
gene-INS80_RS16965	site-specific tyrosine recombinase XerD	1191.95	-0.729683	0.307871	-2.37009	0.0177835	0.127658
gene-INS80_RS16970	HlyC/CorC family transporter	1692.64	-0.223109	0.154644	-1.44273	0.149097	0.420609
gene-INS80_RS16975	hypothetical protein	1192.16	-0.0298514	0.156519	-0.190721	0.848744	0.920139
gene-INS80_RS16980	FAD-dependent oxidoreductase	1216.68	-0.955834	0.650008	-1.4705	0.141428	0.413268
gene-INS80_RS16985	nucleotidyltransferase family protein	784.687	-0.199142	0.451946	-0.440632	0.659479	0.802445
gene-INS80_RS16990	oxidoreductase	258.228	0.478829	0.3259	1.46925	0.141765	0.413268
gene-INS80_RS16995	Hint domain-containing protein	3032.99	0.283446	0.151447	1.87159	0.0612638	0.278445
gene-INS80_RS17000	mechanosensitive ion channel family protein	6405.38	-0.0953544	0.377486	-0.252604	0.800574	0.889915
gene-INS80_RS17005	cysteine synthase A	6530.35	-0.16783	0.485184	-0.34591	0.72941	0.851844
gene-INS80_RS17010	NUDIX domain-containing protein	696.059	0.290006	0.287946	1.00715	0.313862	0.543302
gene-INS80_RS17015	TrgA family protein	394.508	0.537331	0.156315	3.43748	0.000587151	0.0132002
gene-INS80_RS17020	deoxyribodipyrimidine photo-lyase	1053.26	-0.290126	0.329476	-0.880566	0.378553	0.600173
gene-INS80_RS17025	aminotransferase class V-fold PLP-dependent enzyme	1765.01	0.315223	0.22339	1.41109	0.158218	0.431971
gene-INS80_RS17030	oxidoreductase	2610.1	0.179047	0.144548	1.23867	0.215467	0.481633
gene-INS80_RS17035	dimethylsulfoniopropionate demethylase	982.536	0.701112	0.244904	2.8628	0.00419918	0.0508936
gene-INS80_RS17040	FadR family transcriptional regulator	909.188	-0.861638	0.426656	-2.01951	0.0434339	0.224856
gene-INS80_RS17050	ester cyclase	1551.45	0.350464	0.579833	0.604422	0.545563	0.721545
gene-INS80_RS17055	ester cyclase	604.784	0.51202	0.635544	0.80564	0.42045	0.631018
gene-INS80_RS17060	chromate efflux transporter	1087.34	-0.189766	0.149353	-1.27059	0.203876	0.472336
gene-INS80_RS17065	hypothetical protein	1538.36	0.861935	0.522068	1.651	0.0987379	0.352306
gene-INS80_RS17070	hypothetical protein	843.868	0.970856	0.451568	2.14997	0.0315576	0.185967
gene-INS80_RS17075	class II fumarate hydratase	4730.26	0.518942	0.337026	1.53977	0.123616	0.391452
gene-INS80_RS17080	DUF4169 family protein	210.446	0.404738	0.355257	1.13928	0.254586	0.503706
gene-INS80_RS17085	ribbon-helix-helix domain-containing protein	58.6108	0.176877	0.235206	0.752009	0.452046	0.656102
gene-INS80_RS17090	cytochrome P450	930.693	-0.751613	0.505281	-1.48751	0.136879	0.409955
gene-INS80_RS17095	hypothetical protein	933.039	-0.124457	0.173407	-0.717717	0.472932	0.670471
gene-INS80_RS17100	cytochrome c biogenesis protein CcdA	1535.88	-0.647848	0.295193	-2.19466	0.0281878	0.172305
gene-INS80_RS17105	sulfurtransferase TusA family protein	158.141	0.493841	0.473227	1.04356	0.296688	0.531128
gene-INS80_RS17110	nuclear transport factor 2 family protein	393.184	-0.883001	0.368773	-2.39443	0.0166463	0.124966
gene-INS80_RS17115	Rne/Rng family ribonuclease	16007.7	0.027128	0.356647	0.0760641	0.939368	0.965096
gene-INS80_RS17120	sigma-54-dependent Fis family transcriptional regulator	3651.88	-0.483788	0.351262	-1.37728	0.168425	0.441586
gene-INS80_RS17125	sensor histidine kinase	7122.87	-0.795502	0.446872	-1.78016	0.0750505	0.312989
gene-INS80_RS17130	phosphoribosylformylglycinamidine synthase subunit PurQ	2947.58	-0.452821	0.348672	-1.2987	0.194047	0.465965
gene-INS80_RS17135	phosphoribosylformylglycinamidine synthase subunit PurS	819.128	-0.0192357	0.516448	-0.0372462	0.970289	0.982154
gene-INS80_RS17140	phosphoribosylaminoimidazolesuccinocarboxamide synthase	2865.28	-0.0353726	0.382069	-0.0925819	0.926236	0.959288
gene-INS80_RS17145	DUF1476 domain-containing protein	1630.73	0.847146	0.726178	1.16658	0.24338	0.496977
gene-INS80_RS17150	DUF2156 domain-containing protein	1580.59	-1.20096	0.663091	-1.81116	0.0701167	0.302068
gene-INS80_RS17155	betaine--homocysteine S-methyltransferase	2262.75	-0.960847	0.222655	-4.3154	1.59312e-05	0.00102727
gene-INS80_RS17160	hypothetical protein	50.0085	-0.680214	0.349694	-1.94517	0.0517546	0.252338
gene-INS80_RS17165	PA0069 family radical SAM protein	910.871	-0.864133	0.322279	-2.68132	0.00733315	0.075087
gene-INS80_RS17170	B12-binding domain-containing protein	1942.12	0.47516	0.531737	0.8936	0.371536	0.594135
gene-INS80_RS17175	DUF1638 domain-containing protein	274.667	-0.379365	0.352634	-1.07581	0.282014	0.522626
gene-INS80_RS17180	glutathione S-transferase family protein	148.569	-0.378624	0.28736	-1.31759	0.18764	0.4604
gene-INS80_RS17185	YafY family transcriptional regulator	441.101	-0.743743	0.275947	-2.69524	0.00703383	0.0731697
gene-INS80_RS17190	SufE family protein	834.986	-0.00509097	0.4119	-0.0123597	0.990139	0.994945
gene-INS80_RS17195	hypothetical protein	656.812	0.690121	0.379372	1.81911	0.0688943	0.300171
gene-INS80_RS17200	ribonuclease D	3327.82	-0.258319	0.288763	-0.894573	0.371015	0.59356
gene-INS80_RS17205	phosphoribosylglycinamide formyltransferase	885.616	-0.91884	0.240463	-3.82114	0.000132838	0.00461924
gene-INS80_RS17210	phosphoribosylformylglycinamidine cyclo-ligase	2629.97	-0.372116	0.387362	-0.960642	0.336732	0.565723
gene-INS80_RS17220	hypothetical protein	1034.58	-0.687616	0.379848	-1.81024	0.0702583	0.302184
gene-INS80_RS17225	hypothetical protein	233.901	-1.21	0.613186	-1.97331	0.0484606	0.242369
gene-INS80_RS17230	5'-nucleotidase C-terminal domain-containing protein	2385.97	1.25403	0.353719	3.54528	0.000392202	0.0103261
gene-INS80_RS17235	DUF952 domain-containing protein	374.129	0.311955	0.549113	0.568107	0.569962	0.739633
gene-INS80_RS17240	DUF1330 domain-containing protein	596.228	-0.0596268	0.187169	-0.318573	0.750051	0.864565
gene-INS80_RS17245	quinone-dependent dihydroorotate dehydrogenase	1983.29	-0.573279	0.106032	-5.40663	6.42204e-08	1.93989e-05
gene-INS80_RS17250	arsenate reductase (glutaredoxin)	219.323	0.111227	0.232824	0.477728	0.632844	0.785938
gene-INS80_RS17255	MATE family efflux transporter	1437.27	-0.284879	0.326012	-0.87383	0.382211	0.603714
gene-INS80_RS17260	PaaI family thioesterase	947.525	0.360603	0.160205	2.25088	0.0243932	0.157743
gene-INS80_RS17265	PaaI family thioesterase	999.04	0.912394	0.321626	2.83681	0.00455663	0.0540056
gene-INS80_RS17270	MerR family DNA-binding transcriptional regulator	347.294	1.00192	0.47804	2.09588	0.0360928	0.198861
gene-INS80_RS17275	MerR family DNA-binding transcriptional regulator	1489.25	0.386616	0.585522	0.660292	0.509067	0.696518
gene-INS80_RS17280	acyl-CoA dehydrogenase C-terminal domain-containing protein	6870.71	0.30868	0.435513	0.708774	0.478465	0.673652
gene-INS80_RS17285	hypothetical protein	221.316	0.656354	0.444849	1.47545	0.140091	0.413268
gene-INS80_RS17290	acyl-CoA dehydrogenase family protein	2529.3	0.538905	0.270523	1.99208	0.046362	0.234742
gene-INS80_RS17295	glutathione S-transferase family protein	1731.73	1.02876	0.470047	2.18863	0.0286238	0.173532
gene-INS80_RS17300	acetyl-CoA C-acetyltransferase	5547.9	0.421236	0.206518	2.03971	0.0413797	0.218518
gene-INS80_RS17305	cupin domain-containing protein	1914.69	0.595761	0.271228	2.19653	0.0280539	0.172238
gene-INS80_RS17310	enoyl-CoA hydratase/isomerase family protein	10985.1	0.703237	0.261261	2.6917	0.00710878	0.0733977
gene-INS80_RS17315	Hint domain-containing protein	258.629	-0.685481	0.440284	-1.55691	0.119493	0.38636
gene-INS80_RS17320	sulfotransferase family 2 domain-containing protein	139.271	1.09951	0.287003	3.83101	0.000127621	0.00452317
gene-INS80_RS17325	DMT family transporter	75.504	-0.139148	0.383705	-0.362644	0.716871	0.843405
gene-INS80_RS17330	AMP-binding protein	886.808	0.121157	0.268884	0.450592	0.652284	0.798808
gene-INS80_RS17335	DUF2892 domain-containing protein	64.2278	0.961629	0.514214	1.8701	0.0614705	0.27904
gene-INS80_RS17340	hypothetical protein	511.672	0.177519	0.328414	0.540534	0.588829	0.752086
gene-INS80_RS17345	HAMP domain-containing protein	405.34	0.279872	0.291758	0.959262	0.337427	0.566373
gene-INS80_RS17350	transporter substrate-binding domain-containing protein	86.7464	-0.191189	0.24037	-0.795395	0.426383	0.636666
gene-INS80_RS17355	aminomethyl-transferring glycine dehydrogenase	4832.14	-0.406477	0.31567	-1.28766	0.197863	0.468119
gene-INS80_RS17360	glycine cleavage system protein GcvH	1370.25	0.0868862	0.565465	0.153654	0.877882	0.934515
gene-INS80_RS17365	glycine cleavage system aminomethyltransferase GcvT	3112.35	-0.88387	0.259061	-3.41183	0.000645288	0.0142427
gene-INS80_RS17370	glutamine synthetase	2030.29	-0.511485	0.249764	-2.04787	0.0405726	0.215609
gene-INS80_RS17375	aromatic ring-hydroxylating dioxygenase subunit alpha	1257.6	-0.953494	0.400371	-2.38152	0.0172412	0.126232
gene-INS80_RS17380	helix-turn-helix domain-containing protein	986.107	-0.985808	0.264075	-3.73306	0.000189164	0.00604257
gene-INS80_RS17385	(S)-ureidoglycine aminohydrolase	566.869	-0.780592	0.239237	-3.26284	0.00110301	0.0202273
gene-INS80_RS17390	hypothetical protein	754.187	0.643837	0.178975	3.59736	0.00032146	0.00890154
gene-INS80_RS17395	glyceraldehyde-3-phosphate dehydrogenase	1007.05	-0.180266	0.250069	-0.720866	0.470992	0.668751
gene-INS80_RS17400	purine permease	516.983	0.261144	0.215289	1.21299	0.225132	0.485284
gene-INS80_RS17405	ureidoglycolate lyase	172.291	-0.656768	0.290911	-2.25762	0.0239692	0.157364
gene-INS80_RS17410	allantoinase PuuE	986.27	-0.814757	0.443159	-1.83852	0.065986	0.293041
gene-INS80_RS17415	hydroxyisourate hydrolase	493.936	-0.554388	0.530226	-1.04557	0.29576	0.52998
gene-INS80_RS17420	LysR family transcriptional regulator	812.606	-0.866797	0.330118	-2.62572	0.00864664	0.0825863
gene-INS80_RS17425	urate hydroxylase PuuD	678.541	-0.693945	0.396247	-1.75129	0.0798954	0.321467
gene-INS80_RS17430	BamA/TamA family outer membrane protein	2495.23	-0.570158	0.126431	-4.50965	6.49358e-06	0.000517651
gene-INS80_RS17435	translocation/assembly module TamB domain-containing protein	4285.68	-0.441172	0.0977553	-4.51302	6.39096e-06	0.000517651
gene-INS80_RS17440	glucokinase	1412.7	-0.563151	0.191133	-2.94638	0.00321513	0.042493
gene-INS80_RS17445	glycosyltransferase family 2 protein	1099.58	0.0406079	0.280495	0.144772	0.884891	0.937272
gene-INS80_RS17450	glycosyltransferase	880.918	-0.382325	0.399229	-0.957658	0.338235	0.567213
gene-INS80_RS17455	WecB/TagA/CpsF family glycosyltransferase	1070.59	0.0255006	0.225027	0.113322	0.909775	0.950519
gene-INS80_RS17460	hypothetical protein	568.754	0.557298	0.18909	2.94727	0.00320591	0.042493
gene-INS80_RS17465	SDR family NAD(P)-dependent oxidoreductase	4802.89	-0.878322	0.570839	-1.53865	0.12389	0.391491
gene-INS80_RS17470	glycosyltransferase family 2 protein	609.713	-0.995313	0.6026	-1.6517	0.098596	0.352306
gene-INS80_RS17475	LLM class flavin-dependent oxidoreductase	2710.97	-1.19745	0.746839	-1.60336	0.108854	0.371516
gene-INS80_RS17480	4'-phosphopantetheinyl transferase superfamily protein	441.464	-0.636137	0.448642	-1.41792	0.156215	0.429165
gene-INS80_RS17485	hypothetical protein	686.21	-0.494055	0.404708	-1.22077	0.222174	0.484233
gene-INS80_RS17490	hypothetical protein	2124.18	-0.879528	0.555567	-1.58312	0.113395	0.378273
gene-INS80_RS17495	glycosyltransferase	907.352	-0.638649	0.472657	-1.35119	0.176635	0.449787
gene-INS80_RS17500	oligosaccharide flippase family protein	1249.03	-0.0849553	0.282896	-0.300306	0.763944	0.869889
gene-INS80_RS17505	DUF874 domain-containing protein	303.672	-0.0175149	0.223679	-0.0783039	0.937586	0.964808
gene-INS80_RS17510	CpsD/CapB family tyrosine-protein kinase	797.605	-0.870691	0.437387	-1.99066	0.0465179	0.235206
gene-INS80_RS17515	sugar transferase	180.62	0.0606565	0.338285	0.179306	0.857698	0.926575
gene-INS80_RS17520	AraC family transcriptional regulator ligand-binding domain-containing protein	114.017	0.249719	0.225172	1.10902	0.267423	0.514467
gene-INS80_RS17525	2-dehydro-3-deoxygalactonokinase	924.379	-0.698501	0.145559	-4.79875	1.5966e-06	0.000217965
gene-INS80_RS17530	TIGR03084 family protein	665.658	0.316787	0.247075	1.28215	0.19979	0.47028
gene-INS80_RS17535	TetR/AcrR family transcriptional regulator	591.975	-0.313682	0.382341	-0.820425	0.411974	0.624167
gene-INS80_RS17540	acyl-CoA dehydrogenase family protein	774.296	-0.357504	0.434573	-0.822654	0.410705	0.623243
gene-INS80_RS17545	hypothetical protein	342.189	-0.818105	0.573136	-1.42742	0.153459	0.427092
gene-INS80_RS17550	hypothetical protein	498.694	-1.12187	0.817613	-1.37213	0.170023	0.443689
gene-INS80_RS17555	EAL domain-containing protein	64.3716	-0.154357	0.321833	-0.479618	0.631499	0.785466
gene-INS80_RS17560	HAMP domain-containing protein	1357.1	-0.18306	0.30507	-0.60006	0.548466	0.723826
gene-INS80_RS17565	MBL fold metallo-hydrolase	1096.16	-0.147503	0.171307	-0.861046	0.389213	0.608155
gene-INS80_RS17575	N-6 DNA methylase	3154.71	-0.00219133	0.369415	-0.0059319	0.995267	0.997703
gene-INS80_RS17580	hypothetical protein	321.968	0.878313	0.368208	2.38537	0.0170618	0.125779
gene-INS80_RS17585	hypothetical protein	89.2592	0.0360186	0.554698	0.0649337	0.948227	0.970824
gene-INS80_RS17590	hypothetical protein	36.7621	0.268311	0.467604	0.573799	0.566104	NA
gene-INS80_RS17595	hypothetical protein	202.141	-0.300515	0.218185	-1.37734	0.168407	0.441586
gene-INS80_RS17600	hypothetical protein	25.5944	0.547813	0.354811	1.54396	0.122599	NA
gene-INS80_RS17605	hypothetical protein	442.826	-0.439015	0.329223	-1.33349	0.182372	0.456655
gene-INS80_RS17610	c("IS3 family transposase", "IS3 family transposase")	401.485	-0.609065	0.478474	-1.27293	0.203042	0.471591
gene-INS80_RS17615	hypothetical protein	110.406	0.773191	0.318523	2.42742	0.0152065	0.119512
gene-INS80_RS17620	hypothetical protein	29.9482	0.171266	0.363653	0.470959	0.63767	NA
gene-INS80_RS17625	site-specific integrase	167.38	0.605109	0.254248	2.38	0.0173128	0.126232
gene-INS80_RS17630	DUF1738 domain-containing protein	154.508	-0.603818	0.619212	-0.97514	0.329491	0.55896
gene-INS80_RS17635	replication initiator protein A	172.311	0.361359	0.214483	1.68479	0.0920285	0.344929
gene-INS80_RS17640	antirestriction protein ArdA	47.255	0.125104	0.266398	0.469614	0.638631	NA
gene-INS80_RS17645	hypothetical protein	252.578	0.748221	0.327175	2.28692	0.0222007	0.149056
gene-INS80_RS17650	type IV secretory system conjugative DNA transfer family protein	724.311	0.752094	0.43832	1.71586	0.0861881	0.335284
gene-INS80_RS17655	hypothetical protein	46.239	-0.225467	0.429573	-0.524863	0.599678	NA
gene-INS80_RS17660	hypothetical protein	372.808	0.400253	0.30741	1.30202	0.192911	0.464144
gene-INS80_RS17665	relaxase/mobilization nuclease domain-containing protein	530.344	1.12119	0.370166	3.02889	0.00245456	0.0354804
gene-INS80_RS17670	hypothetical protein	148.192	0.2263	0.211362	1.07068	0.284315	0.523626
gene-INS80_RS17675	hypothetical protein	188.026	1.54434	0.53495	2.8869	0.00389064	0.0486213
gene-INS80_RS17680	membrane protein insertion efficiency factor YidD	150.197	0.941601	0.305029	3.08692	0.00202241	0.031284
gene-INS80_RS17685	class I SAM-dependent DNA methyltransferase	1218.38	1.18811	0.451233	2.63303	0.00846262	0.0814444
gene-INS80_RS17690	hypothetical protein	67.809	1.27966	0.475022	2.6939	0.00706211	0.0731697
gene-INS80_RS17695	DEAD/DEAH box helicase	934.418	1.03396	0.505138	2.04689	0.0406692	0.215609
gene-INS80_RS17700	GIY-YIG nuclease family protein	684.096	1.26804	0.462474	2.74185	0.00610945	0.0668232
gene-INS80_RS17705	DUF262 domain-containing protein	198.678	1.38911	0.522034	2.66095	0.007792	0.0776629
gene-INS80_RS17710	c("IS3 family transposase", "IS3 family transposase")	753.134	-0.691919	0.396952	-1.74308	0.08132	0.322428
gene-INS80_RS17715	hypothetical protein	60.1571	-0.40539	0.444918	-0.911158	0.362212	0.58609
gene-INS80_RS17720	hypothetical protein	46.2928	0.0741115	0.314711	0.235491	0.813828	NA
gene-INS80_RS17725	HNH endonuclease	16.226	-0.246492	0.50118	-0.491824	0.622843	NA
gene-INS80_RS17730	hypothetical protein	164.52	0.750255	0.2742	2.73616	0.00621606	0.0677882
gene-INS80_RS17735	recombinase family protein	66.5492	0.306722	0.388265	0.78998	0.42954	0.638163
gene-INS80_RS17740	ParA family protein	130.127	0.577169	0.262751	2.19664	0.0280462	0.172238
gene-INS80_RS17745	hypothetical protein	63.2057	0.70249	0.356738	1.96921	0.0489292	0.243247
gene-INS80_RS17750	DNA-binding protein	7323.45	-0.0733186	0.889688	-0.0824093	0.934321	0.962792
gene-INS80_RS17760	PAS domain S-box protein	956.937	-0.205424	0.178027	-1.15389	0.248546	0.501228
gene-INS80_RS17765	molybdopterin-dependent oxidoreductase	337.576	1.01198	0.466728	2.16824	0.0301403	0.180646
gene-INS80_RS17770	response regulator transcription factor	351.892	0.626357	0.458853	1.36505	0.172238	0.446062
gene-INS80_RS17775	hypothetical protein	418.111	-0.819409	0.584678	-1.40147	0.161073	0.435915
gene-INS80_RS17780	cytochrome P450	803.833	-0.0563536	0.394084	-0.142999	0.886291	0.937947
gene-INS80_RS17785	TfoX/Sxy family protein	127.44	0.00265492	0.35058	0.00757293	0.993958	0.996933
gene-INS80_RS17790	nucleoside-diphosphate kinase	5327.52	-0.169113	0.538724	-0.313914	0.753586	0.865151
gene-INS80_RS17795	multidrug effflux MFS transporter	1740.27	-0.62499	0.252332	-2.47686	0.0132546	0.109543
gene-INS80_RS17800	ABC-F family ATP-binding cassette domain-containing protein	3525.35	-0.615318	0.15872	-3.87676	0.000105856	0.00390187
gene-INS80_RS17805	MarC family protein	746.408	-0.439079	0.210481	-2.08607	0.0369721	0.201895
gene-INS80_RS17810	TIGR02281 family clan AA aspartic protease	597.519	0.0826414	0.488472	0.169183	0.865652	0.931347
gene-INS80_RS17815	SPOR domain-containing protein	3947.63	0.0388892	0.133869	0.290502	0.771432	0.874649
gene-INS80_RS17820	uracil phosphoribosyltransferase	2011.86	0.0894696	0.51002	0.175424	0.860747	0.92844
gene-INS80_RS17825	phosphopentomutase	2461.22	-0.224406	0.129693	-1.73029	0.0835778	0.328945
gene-INS80_RS17830	thymidine phosphorylase	3049.25	-0.351317	0.182614	-1.92382	0.0543768	0.259554
gene-INS80_RS17835	cytidine deaminase	944.459	-0.358694	0.146277	-2.45216	0.0142002	0.11487
gene-INS80_RS17840	cupin domain-containing protein	2890.51	0.299521	0.235186	1.27355	0.202823	0.471591
gene-INS80_RS17845	NADP-dependent malic enzyme	3434.24	-0.72227	0.145324	-4.97007	6.6929e-07	0.000112136
gene-INS80_RS17850	EAL domain-containing protein	622.202	-0.520277	0.191409	-2.71814	0.00656509	0.070327
gene-INS80_RS17855	DNA polymerase III subunit chi	1162.84	0.0114297	0.202649	0.0564017	0.955022	0.973495
gene-INS80_RS17860	leucyl aminopeptidase	4379.01	0.176117	0.243244	0.724035	0.469044	0.668302
gene-INS80_RS17865	LPS export ABC transporter permease LptF	1102.36	0.0262502	0.481725	0.0544922	0.956543	0.97374
gene-INS80_RS17870	LPS export ABC transporter permease LptG	1447.83	-0.354209	0.093315	-3.79584	0.000147142	0.00506884
gene-INS80_RS17875	LPS-assembly protein LptD	2267.14	-0.47713	0.148857	-3.20529	0.00134928	0.0236831
gene-INS80_RS17880	peptidylprolyl isomerase	4689.37	-0.302118	0.204567	-1.47687	0.13971	0.413121
gene-INS80_RS17885	4-hydroxythreonine-4-phosphate dehydrogenase PdxA	1529.11	-0.497868	0.163898	-3.03766	0.00238421	0.0350128
gene-INS80_RS17890	16S rRNA (adenine(1518)-N(6)/adenine(1519)-N(6))-dimethyltransferase RsmA	1755.97	-0.681591	0.202843	-3.3602	0.000778873	0.0157743
gene-INS80_RS17895	DUF4167 domain-containing protein	6442.54	-0.154277	0.373129	-0.413469	0.679263	0.815027
gene-INS80_RS17900	peptide chain release factor N(5)-glutamine methyltransferase	1216.94	-0.536454	0.197078	-2.72205	0.00648787	0.0699337
gene-INS80_RS17905	peptide chain release factor 1	2968.23	-0.223757	0.219471	-1.01953	0.307953	0.540274
gene-INS80_RS17910	hypothetical protein	309.137	-0.525007	0.329344	-1.5941	0.110913	0.373458
gene-INS80_RS17915	DUF1499 domain-containing protein	720.801	0.050308	0.312669	0.160899	0.872173	0.932882
gene-INS80_RS17920	agmatinase	2281.35	-0.0457349	0.137053	-0.333703	0.738604	0.858289
gene-INS80_RS17925	agmatinase	2126.11	-0.065703	0.132815	-0.494696	0.620814	0.778028
gene-INS80_RS17930	amidohydrolase	2381.17	0.361063	0.136627	2.6427	0.0082249	0.0797815
gene-INS80_RS17935	nucleoside triphosphate pyrophosphohydrolase	1207	-0.248369	0.269159	-0.922761	0.356132	0.582387
gene-INS80_RS17940	nucleoside hydrolase	1544.79	0.0407904	0.273968	0.148887	0.881643	0.935176
gene-INS80_RS17945	GNAT family N-acetyltransferase	775.65	-0.250143	0.24054	-1.03992	0.298376	0.532598
gene-INS80_RS17950	glucose-6-phosphate isomerase	561.936	0.30976	0.469078	0.660358	0.509024	0.696518
gene-INS80_RS17955	DUF2306 domain-containing protein	472.215	0.75638	0.583284	1.29676	0.194713	0.466112
gene-INS80_RS17960	phosphopyruvate hydratase	5683.14	-0.325601	0.395059	-0.824185	0.409835	0.622827
gene-INS80_RS17965	DMT family transporter	1077.18	-1.00194	0.404517	-2.47687	0.013254	0.109543
gene-INS80_RS17970	transcriptional repressor	706.765	-0.11871	0.325623	-0.364562	0.715438	0.842918
gene-INS80_RS17975	DEAD/DEAH box helicase	3851.31	-0.962821	0.204179	-4.71557	2.41039e-06	0.000280486
gene-INS80_RS17980	endonuclease/exonuclease/phosphatase family protein	1598.16	-0.354569	0.212252	-1.6705	0.0948197	0.349279
gene-INS80_RS17985	DMT family transporter	1309.73	-0.294242	0.209905	-1.40179	0.160979	0.435915
gene-INS80_RS17990	YdiU family protein	2787.7	-0.263196	0.20566	-1.27976	0.200629	0.471054
gene-INS80_RS17995	cupin domain-containing protein	779.937	-0.182689	0.165253	-1.10551	0.268939	0.515264
gene-INS80_RS18000	anhydro-N-acetylmuramic acid kinase	1947.29	-0.849251	0.305948	-2.7758	0.00550657	0.0616936
gene-INS80_RS18005	tyrosine--tRNA ligase	2599.93	-0.381602	0.231924	-1.64538	0.0998917	0.353699
gene-INS80_RS18010	hypothetical protein	317.804	-0.773323	0.349369	-2.21348	0.0268642	0.167114
gene-INS80_RS18015	GNAT family N-acetyltransferase	828.898	-1.16497	0.597916	-1.94839	0.0513687	0.251121
gene-INS80_RS18020	3-hydroxyacyl-CoA dehydrogenase	2881.37	1.25413	0.39328	3.18891	0.00142809	0.0247134
gene-INS80_RS18025	ATP-binding cassette domain-containing protein	3174.4	-0.63895	0.216607	-2.94982	0.00317963	0.042493
gene-INS80_RS18030	GNAT family N-acetyltransferase	364.446	-0.810757	0.449891	-1.80212	0.071527	0.304111
gene-INS80_RS18035	outer membrane protein assembly factor BamE	846.924	0.122186	0.45505	0.26851	0.788307	0.883728
gene-INS80_RS18040	DUF177 domain-containing protein	1364.99	-0.164912	0.30565	-0.539547	0.58951	0.752086
gene-INS80_RS18045	50S ribosomal protein L32	13572.7	-0.266218	0.573316	-0.464349	0.642398	0.791933
gene-INS80_RS18050	phosphate acyltransferase PlsX	5267.17	-0.427619	0.404142	-1.05809	0.290013	0.525744
gene-INS80_RS18055	ketoacyl-ACP synthase III	3305.6	0.247866	0.437066	0.567115	0.570636	0.739633
gene-INS80_RS18060	integration host factor subunit alpha	367.983	0.974294	0.576694	1.68945	0.0911338	0.343303
gene-INS80_RS18065	MerR family transcriptional regulator	2269.76	0.154833	0.201297	0.769176	0.441789	0.648004
gene-INS80_RS18075	2'-deoxycytidine 5'-triphosphate deaminase	1853.92	-0.275405	0.268342	-1.02632	0.30474	0.537778
gene-INS80_RS18080	hypothetical protein	244.21	-0.972485	0.587833	-1.65436	0.0980552	0.352306
gene-INS80_RS18085	SMC-Scp complex subunit ScpB	688.321	-0.449458	0.414738	-1.08372	0.278491	0.522135
gene-INS80_RS18090	segregation/condensation protein A	888.838	0.141472	0.123996	1.14094	0.253894	0.503277
gene-INS80_RS18095	beta-N-acetylhexosaminidase	1997.92	-0.196834	0.155922	-1.26239	0.206808	0.474578
gene-INS80_RS18100	SPOR domain-containing protein	5808.02	-0.24385	0.31676	-0.769826	0.441403	0.647954
gene-INS80_RS18105	arginine--tRNA ligase	3522.41	-0.376564	0.216083	-1.74268	0.0813899	0.322428
gene-INS80_RS18110	deoxyguanosinetriphosphate triphosphohydrolase	2753.1	-0.134658	0.12224	-1.10159	0.270642	0.517177
gene-INS80_RS18115	iron-sulfur cluster assembly accessory protein	604.743	0.638004	0.633871	1.00652	0.314165	0.543413
gene-INS80_RS18120	DMT family transporter	821.208	-0.980741	0.526187	-1.86386	0.0623407	0.281258
gene-INS80_RS18125	hypothetical protein	582.619	-0.983705	0.60487	-1.62631	0.103884	0.36137
gene-INS80_RS18130	hypothetical protein	633.97	-0.529819	0.331186	-1.59976	0.109652	0.372151
gene-INS80_RS18135	exodeoxyribonuclease III	2014.4	-0.474945	0.297049	-1.59888	0.109848	0.372151
gene-INS80_RS18140	FAD-dependent monooxygenase	1899.78	-0.959204	0.222132	-4.31818	1.57323e-05	0.00102727
gene-INS80_RS18145	RNA polymerase-binding protein DksA	2982.24	0.341809	0.535902	0.637821	0.52359	0.707334
gene-INS80_RS18150	MoxR family ATPase	2046.29	-0.15635	0.217798	-0.717868	0.472838	0.670471
gene-INS80_RS18155	DUF2927 domain-containing protein	2582.5	-0.597407	0.317634	-1.8808	0.0599986	0.27606
gene-INS80_RS18160	hypothetical protein	421.006	0.171208	0.636738	0.268883	0.788019	0.883728
gene-INS80_RS18165	VWA domain-containing protein	2834.23	0.000124417	0.274364	0.000453473	0.999638	0.999638
gene-INS80_RS18170	HD domain-containing protein	586.56	-0.99835	0.633567	-1.57576	0.115081	0.37991
gene-INS80_RS18175	HD domain-containing protein	626.737	-1.10846	0.858797	-1.29071	0.196805	0.467964
gene-INS80_RS18180	M48 family metallopeptidase	856.681	-0.653948	0.300989	-2.17266	0.0298058	0.178932
gene-INS80_RS18185	LLM class flavin-dependent oxidoreductase	1367.52	-0.974065	0.41842	-2.32796	0.0199143	0.137719
gene-INS80_RS18190	PIN domain-containing protein	886.364	-0.919584	0.289971	-3.1713	0.00151759	0.0255427
gene-INS80_RS18195	class I SAM-dependent rRNA methyltransferase	2610.06	-0.882269	0.171436	-5.14635	2.65608e-07	5.759e-05
gene-INS80_RS18200	hypothetical protein	433.668	-0.182164	0.240823	-0.756426	0.449394	0.654626
gene-INS80_RS18205	glutamine-synthetase adenylyltransferase	4069.87	-0.353233	0.347884	-1.01538	0.309926	0.542151
gene-INS80_RS18210	thermonuclease family protein	216.228	-0.471337	0.244081	-1.93107	0.0534741	0.256648
gene-INS80_RS18220	Lrp/AsnC family transcriptional regulator	366.201	0.28063	0.416599	0.673622	0.500551	0.691023
gene-INS80_RS18225	Glu/Leu/Phe/Val dehydrogenase	1024.32	-1.05745	0.645836	-1.63734	0.10156	0.357205
gene-INS80_RS18230	hypothetical protein	135.198	1.17335	0.349535	3.3569	0.000788217	0.0158763
gene-INS80_RS18235	YjhX family toxin	140.597	-0.884203	0.525438	-1.68279	0.0924151	0.345266
gene-INS80_RS18240	N-acetyltransferase	95.2638	0.051575	0.294635	0.175047	0.861043	0.92844
gene-INS80_RS18245	endopeptidase La	12267.8	0.246821	0.522584	0.472309	0.636706	0.788344
gene-INS80_RS18250	hypothetical protein	659.019	-0.21232	0.234965	-0.903624	0.366195	0.590719
gene-INS80_RS18255	alkene reductase	2097.1	-0.795873	0.529194	-1.50393	0.132598	0.403772
gene-INS80_RS18260	tRNA guanosine(34) transglycosylase Tgt	2292.14	-0.683756	0.242053	-2.82482	0.00473073	0.0555333
gene-INS80_RS18265	30S ribosomal protein S6--L-glutamate ligase	1606.17	-0.380647	0.180117	-2.11334	0.0345718	0.195098
gene-INS80_RS18270	SPFH/Band 7/PHB domain protein	1523.04	-0.168762	0.0946297	-1.78339	0.0745229	0.311843
gene-INS80_RS18275	hypothetical protein	335.089	0.0440674	0.17445	0.252608	0.800571	0.889915
gene-INS80_RS18280	transporter substrate-binding domain-containing protein	118.787	-0.0898309	0.279813	-0.321039	0.748181	0.864565
gene-INS80_RS18285	SUF system Fe-S cluster assembly protein	1593.05	-0.102822	0.561307	-0.183182	0.854655	0.924319
gene-INS80_RS18290	glycerophosphodiester phosphodiesterase	1088.92	-0.758666	0.283873	-2.67256	0.00752758	0.0762031
gene-INS80_RS18295	iron-sulfur cluster assembly accessory protein	117.413	0.190322	0.551169	0.345305	0.729865	0.851844
gene-INS80_RS18300	triose-phosphate isomerase	1853.28	-0.571447	0.165992	-3.44262	0.0005761	0.013108
gene-INS80_RS18305	TRAP transporter large permease	4943.32	0.257337	0.459952	0.559487	0.575829	0.742976
gene-INS80_RS18310	TRAP transporter small permease	1507	0.459938	0.184231	2.49653	0.0125415	0.105064
gene-INS80_RS18315	DctP family TRAP transporter solute-binding subunit	27702.6	0.780506	0.579901	1.34593	0.178325	0.450665
gene-INS80_RS18320	sigma-54-dependent Fis family transcriptional regulator	2003.46	-0.512285	0.229775	-2.22951	0.0257801	0.163559
gene-INS80_RS18325	sensor histidine kinase	2817.18	-0.560505	0.361506	-1.55047	0.121028	0.388597
gene-INS80_RS18330	cytochrome P450	2005.54	-0.74144	0.160123	-4.63043	3.6491e-06	0.000368538
gene-INS80_RS18335	Lrp/AsnC family transcriptional regulator	918.521	-0.13832	0.306999	-0.450557	0.652309	0.798808
gene-INS80_RS18340	uroporphyrinogen-III C-methyltransferase	15500	-0.833184	0.507321	-1.64232	0.100523	0.354573
gene-INS80_RS18345	DUF2849 domain-containing protein	5625.86	-0.451546	0.501556	-0.900291	0.367965	0.59124
gene-INS80_RS18350	nitrite/sulfite reductase	22746	-0.383385	0.500919	-0.765363	0.444055	0.650035
gene-INS80_RS18355	phosphoadenylyl-sulfate reductase	11081.9	-0.341734	0.516205	-0.662012	0.507963	0.696037
gene-INS80_RS18360	DUF934 domain-containing protein	5704.82	0.0819623	0.548977	0.1493	0.881317	0.935099
gene-INS80_RS18365	ferredoxin--NADP reductase	9020.32	0.136081	0.573768	0.23717	0.812525	0.897502
gene-INS80_RS18370	hypothetical protein	4934.86	-0.872811	0.437322	-1.99581	0.0459548	0.233374
gene-INS80_RS18375	translation initiation factor IF-3	7307.26	0.510943	0.534583	0.955779	0.339184	0.567923
gene-INS80_RS18380	hypothetical protein	406.372	-1.11372	0.586306	-1.89956	0.0574908	0.268582
gene-INS80_RS18385	class I SAM-dependent methyltransferase	561.681	0.305935	0.5381	0.568546	0.569664	0.739633
gene-INS80_RS18390	xanthine dehydrogenase family protein subunit M	1726.34	0.37415	0.362947	1.03087	0.302603	0.536764
gene-INS80_RS18395	xanthine dehydrogenase family protein molybdopterin-binding subunit	4800.57	0.968891	0.375422	2.58081	0.00985696	0.0901557
gene-INS80_RS18400	(2Fe-2S)-binding protein	1369.23	1.28304	0.277259	4.62759	3.69937e-06	0.000368538
gene-INS80_RS18405	molybdopterin-binding protein	1102.96	-0.288724	0.358229	-0.805976	0.420257	0.630984
gene-INS80_RS18410	XdhC family protein	1962.46	-0.313053	0.329793	-0.949241	0.342498	0.571244
gene-INS80_RS18415	YeeE/YedE family protein	542.567	-1.06437	0.576015	-1.84782	0.064629	0.288405
gene-INS80_RS18420	YeeE/YedE family protein	359.13	-1.19994	0.906785	-1.32329	0.18574	0.458872
gene-INS80_RS18425	VWA domain-containing protein	1697.48	-0.669602	0.537612	-1.24551	0.212944	0.478995
gene-INS80_RS18430	MoxR family ATPase	1322.65	-0.252006	0.442794	-0.569126	0.569271	0.739633
gene-INS80_RS18435	glycosyltransferase family 2 protein	747.648	-0.548499	0.450312	-1.21804	0.223208	0.484233
gene-INS80_RS18440	sulfotransferase family protein	297.304	-0.544843	0.461171	-1.18143	0.23743	0.494128
gene-INS80_RS18445	glycosyltransferase family 2 protein	2163.59	-0.951057	0.625051	-1.52157	0.128118	0.396842
gene-INS80_RS18450	FkbM family methyltransferase	634.661	-0.575833	0.384468	-1.49774	0.134201	0.406416
gene-INS80_RS18455	glycosyltransferase family 2 protein	901.332	-0.602294	0.446842	-1.34789	0.177694	0.450553
gene-INS80_RS18460	phosphoadenosine phosphosulfate reductase	712.232	-0.992535	0.677851	-1.46424	0.143129	0.413652
gene-INS80_RS18465	dihydroorotase	2176.37	-0.468507	0.237115	-1.97586	0.0481705	0.241245
gene-INS80_RS18470	orotate phosphoribosyltransferase	1499.76	-0.330132	0.187458	-1.7611	0.0782219	0.318729
gene-INS80_RS18475	replicative DNA helicase	4380.66	-0.230469	0.336756	-0.68438	0.493735	0.685203
gene-INS80_RS18480	nuclear transport factor 2 family protein	656.21	-0.700961	0.179514	-3.90476	9.43178e-05	0.00358408
gene-INS80_RS18485	alanine racemase	4319.63	-0.395712	0.237573	-1.66565	0.0957836	0.350435
gene-INS80_RS18490	ABC transporter permease	2082.64	-0.532216	0.148097	-3.5937	0.000326019	0.00890154
gene-INS80_RS18495	ATP-binding cassette domain-containing protein	2004.13	-0.39157	0.185614	-2.10959	0.0348934	0.195822
gene-INS80_RS18500	paraquat-inducible protein A	299.201	-0.756206	0.424876	-1.77983	0.0751044	0.312989
gene-INS80_RS18505	DNA repair protein RadA	1800.46	-0.749051	0.354626	-2.11223	0.0346671	0.195098
gene-INS80_RS18510	CvpA family protein	1682.24	0.0951336	0.275666	0.345104	0.730016	0.851844
gene-INS80_RS18515	Hint domain-containing protein	590.729	-1.25433	0.62076	-2.02064	0.043317	0.224856
gene-INS80_RS18520	amidophosphoribosyltransferase	4677.84	-0.0483462	0.322995	-0.149681	0.881016	0.935099
gene-INS80_RS18525	DUF2199 domain-containing protein	1121.73	-1.10951	0.205644	-5.39528	6.84171e-08	1.93989e-05
gene-INS80_RS18530	SDR family oxidoreductase	2095.45	-0.63951	0.160773	-3.97771	6.9583e-05	0.00288183
gene-INS80_RS18535	5'/3'-nucleotidase SurE	1312.9	-0.532718	0.219037	-2.43209	0.0150118	0.118487
gene-INS80_RS18540	protein-L-isoaspartate(D-aspartate) O-methyltransferase	1153.02	-0.557895	0.158275	-3.52484	0.000423739	0.0107717
gene-INS80_RS18545	M23 family metallopeptidase	2026.43	-0.502922	0.163251	-3.08067	0.00206536	0.0315889
gene-INS80_RS18550	GFA family protein	863.338	-0.271433	0.183035	-1.48296	0.138086	0.409955
gene-INS80_RS18555	ATP-binding protein	1954.91	0.224853	0.196606	1.14367	0.252759	0.50298
gene-INS80_RS18560	carbon monoxide dehydrogenase subunit G	548.194	-0.592682	0.412267	-1.43762	0.150542	0.422942
gene-INS80_RS18565	XdhC family protein	1130.03	-1.12433	0.731373	-1.53729	0.124223	0.391491
gene-INS80_RS18570	VWA domain-containing protein	1440.64	-1.09801	0.741957	-1.47988	0.138906	0.411911
gene-INS80_RS18575	MoxR family ATPase	863.224	-1.21046	0.761307	-1.58998	0.11184	0.375107
gene-INS80_RS18580	carbon-monoxide dehydrogenase large subunit	1768.12	-0.411115	0.5724	-0.718231	0.472615	0.670471
gene-INS80_RS18585	(2Fe-2S)-binding protein	315.442	-0.184726	0.702113	-0.263099	0.792474	0.886183
gene-INS80_RS18590	xanthine dehydrogenase family protein subunit M	769.729	-0.494898	0.744579	-0.664668	0.506263	0.695454
gene-INS80_RS18595	LytTR family transcriptional regulator DNA-binding domain-containing protein	1192.78	0.88744	0.240097	3.69618	0.000218869	0.00660264
gene-INS80_RS18600	preprotein translocase subunit TatC	2109.48	0.926151	0.362603	2.55417	0.0106441	0.0949979
gene-INS80_RS18605	twin-arginine translocase subunit TatB	3286.78	0.917969	0.278689	3.29388	0.000988135	0.0189432
gene-INS80_RS18610	twin-arginine translocase TatA/TatE family subunit	899.883	1.33092	0.676053	1.96867	0.0489914	0.243247
gene-INS80_RS18615	hypothetical protein	257.816	-1.12854	0.716687	-1.57467	0.115334	0.37991
gene-INS80_RS18620	YafY family transcriptional regulator	785.812	-0.917662	0.50885	-1.8034	0.0713247	0.303934
gene-INS80_RS18625	LysR family transcriptional regulator	1084.43	-0.792239	0.341109	-2.32254	0.0202038	0.139199
gene-INS80_RS18630	cupin domain-containing protein	412.712	-1.00323	0.538515	-1.86296	0.0624678	0.281487
gene-INS80_RS18635	aldo/keto reductase	251.512	-0.672412	0.515363	-1.30474	0.191983	0.463414
gene-INS80_RS18640	hypothetical protein	522.316	-0.972356	0.543633	-1.78863	0.073675	0.310179
gene-INS80_RS18645	VPLPA-CTERM sorting domain-containing protein	1668.32	-0.0307979	0.476229	-0.0646702	0.948437	0.970824
gene-INS80_RS18650	ABC transporter ATP-binding protein	3021.45	-0.820006	0.319271	-2.56837	0.0102179	0.0925382
gene-INS80_RS18655	methyltransferase domain-containing protein	2394.75	-0.619495	0.18246	-3.39523	0.000685711	0.0146214
gene-INS80_RS18660	DNA alkylation repair protein	1419.67	-0.446577	0.372601	-1.19854	0.230708	0.488376
gene-INS80_RS18665	SDR family oxidoreductase	3586.83	0.175287	0.296418	0.591351	0.554286	0.727081
gene-INS80_RS18670	Hint domain-containing protein	1012.37	-0.898801	0.464156	-1.93642	0.052816	0.255
gene-INS80_RS18675	hypothetical protein	391.563	1.29296	0.322062	4.01462	5.95428e-05	0.00255203
gene-INS80_RS18680	BrnA antitoxin family protein	339.343	-1.27055	0.810259	-1.56807	0.116864	0.382557
gene-INS80_RS18685	peptide chain release factor 3	2825.18	-0.600914	0.201483	-2.98245	0.0028595	0.039476
gene-INS80_RS18690	hypothetical protein	605.989	-0.114666	0.155397	-0.737887	0.460583	0.662128
gene-INS80_RS18695	glycosyltransferase family 2 protein	237.493	0.438503	0.336038	1.30492	0.191919	0.463414
gene-INS80_RS18700	DEAD/DEAH box helicase	5915.08	-0.0544007	0.32631	-0.166715	0.867595	0.931642
gene-INS80_RS18705	hypothetical protein	109.444	-0.832913	0.446444	-1.86566	0.0620889	0.280465
gene-INS80_RS18710	ribonuclease J	3709.04	-0.0924732	0.294262	-0.314254	0.753328	0.865151
gene-INS80_RS18715	type III pantothenate kinase	525.888	0.0197711	0.530594	0.0372623	0.970276	0.982154
gene-INS80_RS18720	biotin--[acetyl-CoA-carboxylase] ligase	687.099	-0.0943619	0.289885	-0.325516	0.744791	0.862437
gene-INS80_RS18725	NADH-quinone oxidoreductase subunit NuoN	6222.08	0.364729	0.450573	0.809479	0.41824	0.628636
gene-INS80_RS18730	NADH-quinone oxidoreductase subunit M	7948.85	0.439452	0.493459	0.890555	0.373168	0.594716
gene-INS80_RS18735	NADH-quinone oxidoreductase subunit L	11361.8	0.51639	0.488141	1.05787	0.290115	0.525744
gene-INS80_RS18740	NADH-quinone oxidoreductase subunit NuoK	603.14	0.717673	0.511097	1.40418	0.160265	0.4349
gene-INS80_RS18745	NADH-quinone oxidoreductase subunit J	1587.75	0.750398	0.430811	1.74182	0.0815391	0.322482
gene-INS80_RS18750	carboxymuconolactone decarboxylase family protein	1725.24	-0.235022	0.342663	-0.68587	0.492795	0.68498
gene-INS80_RS18755	NADH-quinone oxidoreductase subunit NuoI	970.198	0.113281	0.164442	0.688882	0.490897	0.684101
gene-INS80_RS18760	NADH-quinone oxidoreductase subunit NuoH	4137.74	0.788155	0.545439	1.44499	0.148461	0.419974
gene-INS80_RS18765	hypothetical protein	1285.02	0.370502	0.299894	1.23544	0.216666	0.48228
gene-INS80_RS18770	NADH-quinone oxidoreductase subunit G	10389.5	0.108417	0.250173	0.433368	0.664748	0.805294
gene-INS80_RS18775	DUF5333 domain-containing protein	1470.74	0.0817294	0.229673	0.355852	0.721952	0.848299
gene-INS80_RS18780	hypothetical protein	699.845	0.19639	0.608139	0.322935	0.746744	0.863936
gene-INS80_RS18785	class I SAM-dependent methyltransferase	1897.63	0.445392	0.561553	0.793144	0.427694	0.636666
gene-INS80_RS18790	NADH-quinone oxidoreductase subunit NuoF	5440.07	0.179163	0.296065	0.605147	0.545081	0.721545
gene-INS80_RS18795	DUF5337 domain-containing protein	1194.82	0.658205	0.462514	1.4231	0.154706	0.428172
gene-INS80_RS18800	NADH-quinone oxidoreductase subunit E	6094.26	0.108905	0.338247	0.32197	0.747476	0.864239
gene-INS80_RS18805	NADH-quinone oxidoreductase subunit D	5878.06	0.091417	0.285986	0.319656	0.749229	0.864565
gene-INS80_RS18810	NADH-quinone oxidoreductase subunit C	3108.54	0.179565	0.400807	0.44801	0.654146	0.799994
gene-INS80_RS18815	NADH-quinone oxidoreductase subunit B	4282.08	0.0920058	0.360312	0.25535	0.798453	0.889915
gene-INS80_RS18820	NADH-quinone oxidoreductase subunit A	1888.83	0.754865	0.499015	1.51271	0.130353	0.401405
gene-INS80_RS18825	crotonase/enoyl-CoA hydratase family protein	1159.16	-0.185728	0.527026	-0.352408	0.724532	0.850247
gene-INS80_RS18830	hydroxymethylglutaryl-CoA lyase	1283.2	0.00105696	0.357375	0.00295757	0.99764	0.998453
gene-INS80_RS18835	acetyl/propionyl/methylcrotonyl-CoA carboxylase subunit alpha	4299.51	0.129902	0.395454	0.328488	0.742542	0.860574
gene-INS80_RS18840	methylcrotonoyl-CoA carboxylase	3207.3	0.347844	0.369715	0.940842	0.346786	0.576568
gene-INS80_RS18845	AMP-binding protein	2385.25	-0.197508	0.363937	-0.542697	0.587338	0.75119
gene-INS80_RS18850	outer membrane beta-barrel protein	1362.14	1.46985	0.454029	3.23735	0.00120647	0.0214833
gene-INS80_RS18855	hypothetical protein	1453.64	1.05711	0.356059	2.96892	0.00298848	0.0406477
gene-INS80_RS18860	isovaleryl-CoA dehydrogenase	5438.23	1.68405	0.468979	3.59088	0.000329564	0.00893216
gene-INS80_RS18865	hypothetical protein	424.534	0.13794	0.206771	0.667116	0.504698	0.694874
gene-INS80_RS18870	aminotransferase class I/II-fold pyridoxal phosphate-dependent enzyme	2260.68	-0.101099	0.159669	-0.633178	0.526617	0.709211
gene-INS80_RS18875	HAD-IA family hydrolase	889.524	-0.327389	0.235821	-1.3883	0.165047	0.440206
gene-INS80_RS18880	bifunctional UDP-N-acetylglucosamine diphosphorylase/glucosamine-1-phosphate N-acetyltransferase GlmU	5107.29	-0.38821	0.278825	-1.39231	0.163829	0.440206
gene-INS80_RS18885	glutamine--fructose-6-phosphate transaminase (isomerizing)	5096.56	-0.30117	0.22814	-1.32011	0.186798	0.46007
gene-INS80_RS18890	DNA alkylation repair protein	1267.85	-0.256379	0.0978421	-2.62034	0.00878432	0.0832365
gene-INS80_RS18895	hypothetical protein	1259.85	0.219648	0.231791	0.947616	0.343325	0.572105
gene-INS80_RS18900	GTP 3'%2C8-cyclase MoaA	2379.34	0.568844	0.350844	1.62136	0.104941	0.36137
gene-INS80_RS18905	3-deoxy-D-manno-octulosonic acid transferase	2008.96	-0.620329	0.271048	-2.28863	0.0221007	0.149056
gene-INS80_RS18910	glycosyltransferase family 4 protein	1169.67	-0.662469	0.377891	-1.75307	0.0795899	0.321467
gene-INS80_RS18915	amidohydrolase	3536.85	0.158926	0.436399	0.364176	0.715726	0.842918
gene-INS80_RS18920	amidohydrolase	1932.87	0.210051	0.171115	1.22754	0.219619	0.484043
gene-INS80_RS18925	amidohydrolase	2586.14	0.322613	0.172769	1.86731	0.0618578	0.280108
gene-INS80_RS18930	acetylornithine deacetylase	1925.42	0.109071	0.165678	0.658331	0.510326	0.697137
gene-INS80_RS18935	ABC transporter ATP-binding protein	5081.2	0.442774	0.382556	1.15741	0.247106	0.499908
gene-INS80_RS18940	peptide ABC transporter substrate-binding protein	32614.9	1.55497	0.570789	2.72426	0.00644465	0.0698676
gene-INS80_RS18945	ABC transporter permease	3008.8	0.958154	0.56326	1.70109	0.0889265	0.340024
gene-INS80_RS18950	ABC transporter permease	3488.55	0.288086	0.223151	1.29099	0.196707	0.467964
gene-INS80_RS18955	YeeE/YedE family protein	10668.4	-0.336077	0.395318	-0.850145	0.395245	0.61218
gene-INS80_RS18960	DUF3422 domain-containing protein	2874.75	-0.39887	0.242819	-1.64267	0.100452	0.354573
gene-INS80_RS18965	NAD(P)(+) transhydrogenase (Re/Si-specific) subunit beta	4807.41	0.640097	0.392537	1.63067	0.102961	0.360069
gene-INS80_RS18970	Re/Si-specific NAD(P)(+) transhydrogenase subunit alpha	7626.2	0.320271	0.288608	1.10971	0.267123	0.514375
gene-INS80_RS18975	isoprenylcysteine carboxylmethyltransferase family protein	1032.5	0.304327	0.538773	0.564853	0.572174	0.740406
gene-INS80_RS18980	MBL fold metallo-hydrolase	709.129	0.349357	0.400262	0.87282	0.382761	0.604007
gene-INS80_RS18985	SDR family oxidoreductase	1137.44	-0.373299	0.514356	-0.72576	0.467986	0.667827
gene-INS80_RS18990	kynureninase	1632.2	-0.405184	0.38225	-1.06	0.289147	0.52554
gene-INS80_RS18995	tryptophan 2%2C3-dioxygenase	512.726	0.160854	0.171383	0.938567	0.347953	0.576948
gene-INS80_RS19000	TetR/AcrR family transcriptional regulator	297.482	-0.603432	0.438598	-1.37582	0.168878	0.442104
gene-INS80_RS19005	(2Fe-2S)-binding protein	665.234	-0.393931	0.460478	-0.855483	0.392284	0.61114
gene-INS80_RS19010	xanthine dehydrogenase family protein molybdopterin-binding subunit	3206.87	-0.374295	0.444369	-0.842307	0.399616	0.615675
gene-INS80_RS19015	hypothetical protein	329.955	1.02917	0.418542	2.45894	0.0139346	0.113579
gene-INS80_RS19020	gamma-glutamyl-gamma-aminobutyrate hydrolase family protein	1417.69	-0.556861	0.213809	-2.60448	0.00920141	0.0867427
gene-INS80_RS19025	heme-binding protein	1610.44	0.113659	0.158672	0.716316	0.473796	0.670867
gene-INS80_RS19030	malate synthase G	5295.74	-0.0886719	0.280523	-0.316095	0.75193	0.865151
gene-INS80_RS19035	DUF2256 domain-containing protein	8.81943	-0.085577	0.537028	-0.159353	0.873391	NA
gene-INS80_RS19040	deoxyribodipyrimidine photo-lyase	1725	-0.841199	0.506254	-1.66162	0.0965898	0.351808
gene-INS80_RS19045	VPLPA-CTERM sorting domain-containing protein	1136.41	0.983589	0.268868	3.65826	0.000253938	0.00748811
gene-INS80_RS19050	aminopeptidase N	4644	-0.31547	0.164018	-1.92338	0.0544317	0.259554
gene-INS80_RS19055	hypothetical protein	356.835	-0.757178	0.560145	-1.35175	0.176455	0.449787
gene-INS80_RS19060	hypothetical protein	1194.9	-1.17157	0.801664	-1.46142	0.1439	0.414841
gene-INS80_RS19065	7-cyano-7-deazaguanine synthase QueC	1532.37	-1.05761	0.519766	-2.03478	0.0418734	0.219969
gene-INS80_RS19070	6-carboxytetrahydropterin synthase QueD	658.253	-0.878787	0.547978	-1.60369	0.108782	0.371516
gene-INS80_RS19075	7-carboxy-7-deazaguanine synthase QueE	1608.85	-1.22046	0.50082	-2.43691	0.0148132	0.117619
gene-INS80_RS19080	NADPH-dependent 7-cyano-7-deazaguanine reductase QueF	678.082	-0.937193	0.195926	-4.7834	1.72353e-06	0.000226891
gene-INS80_RS19085	RNA-binding transcriptional accessory protein	7699.35	-0.567425	0.283352	-2.00254	0.0452262	0.232178
gene-INS80_RS19090	Asp-tRNA(Asn)/Glu-tRNA(Gln) amidotransferase subunit GatB	4394.43	-0.032158	0.335503	-0.0958501	0.92364	0.958214
gene-INS80_RS19095	hypothetical protein	1232.14	-0.494597	0.476332	-1.03834	0.29911	0.533391
gene-INS80_RS19100	peptidase T	1759.81	0.153008	0.250851	0.609957	0.541891	0.71975
gene-INS80_RS19105	DUF4177 domain-containing protein	375.045	0.153581	0.144432	1.06335	0.287624	0.524843
gene-INS80_RS19110	BolA family transcriptional regulator	215.18	-0.971781	0.456309	-2.12966	0.0332	0.191854
gene-INS80_RS19115	DnaJ domain-containing protein	2991.99	-0.133204	0.429436	-0.310183	0.756422	0.86635
gene-INS80_RS19120	cobaltochelatase subunit CobS	2029.57	0.177111	0.348004	0.508934	0.610798	0.770802
gene-INS80_RS19125	cobaltochelatase subunit CobT	3771.65	-0.190219	0.167296	-1.13702	0.255529	0.503814
gene-INS80_RS19130	2-hydroxychromene-2-carboxylate isomerase	543.883	-0.233055	0.193239	-1.20604	0.2278	0.487141
gene-INS80_RS19135	aminopeptidase P family protein	1773.71	0.325772	0.152294	2.1391	0.0324276	0.189082
gene-INS80_RS19140	DUF427 domain-containing protein	639.443	1.03411	0.517994	1.99638	0.0458929	0.233374
gene-INS80_RS19145	hypothetical protein	136.284	1.63137	0.500592	3.25888	0.00111853	0.0203098
gene-INS80_RS19150	LysR family transcriptional regulator	128.297	0.964308	0.305143	3.16018	0.0015767	0.0262663
gene-INS80_RS19155	chloride channel protein	761.112	-0.642525	0.375421	-1.71148	0.0869928	0.336117
gene-INS80_RS19160	DNA repair protein RecN	1287.87	-0.154512	0.217961	-0.7089	0.478386	0.673652

### Sheet: Phycobacter 8 hr-DESeq output
Table S1. The list of all differentially expressed (DE) genes for Phycobacter at 8 hours in response to azelaic acid.
gene-ids	product	baseMean	log2FoldChange	lfcSE	stat	pvalue	padj
gene-INS80_RS00005	helix-turn-helix domain-containing protein	2.50097	-0.354808	1.08367	-0.327412	0.743356	0.810063
gene-INS80_RS00010	hypothetical protein	2.67988	-0.150633	1.09235	-0.137898	0.890321	0.922251
gene-INS80_RS00015	hypothetical protein	0.737084	-0.405467	2.42677	-0.167081	0.867307	0.905206
gene-INS80_RS00020	hypothetical protein	23.7198	0.289912	0.409866	0.707333	0.47936	0.583882
gene-INS80_RS00025	recombinase family protein	427.99	-1.12597	0.75708	-1.48726	0.136946	0.264673
gene-INS80_RS00030	plasmid partitioning protein RepA	556.015	0.425791	0.512602	0.830646	0.406174	0.518289
gene-INS80_RS00035	plasmid partitioning protein RepB	281.276	0.287912	0.471456	0.610686	0.541407	0.637977
gene-INS80_RS00040	replication initiator RepC	89.408	-0.343482	0.287499	-1.19473	0.232194	0.352262
gene-INS80_RS00045	RES family NAD+ phosphorylase	162.47	1.04063	0.496502	2.09593	0.0360884	0.140507
gene-INS80_RS00050	DUF2384 domain-containing protein	211.045	0.97318	0.421143	2.31081	0.0208433	0.101255
gene-INS80_RS00055	hypothetical protein	836.172	-1.57475	0.877767	-1.79405	NA	NA
gene-INS80_RS00060	DUF1738 domain-containing protein	1362.59	-1.44166	0.862441	-1.67161	NA	NA
gene-INS80_RS00065	hypothetical protein	403.428	-1.44098	0.793351	-1.81632	0.0693207	0.192753
gene-INS80_RS00070	DUF3768 domain-containing protein	247.302	-2.0722	0.827382	-2.50452	0.0122617	0.0704577
gene-INS80_RS00075	ParB/RepB/Spo0J family partition protein	4162.19	-1.20348	0.836264	-1.43912	NA	NA
gene-INS80_RS00080	regulator	970.49	-1.37276	0.817748	-1.67871	NA	NA
gene-INS80_RS00085	hypothetical protein	721.154	-1.15541	0.83805	-1.37869	NA	NA
gene-INS80_RS00090	type II toxin-antitoxin system PrlF family antitoxin	940.165	1.05627	0.477191	2.21351	0.0268623	0.117063
gene-INS80_RS00095	type II toxin-antitoxin system YhaV family toxin	790.134	0.677041	0.424168	1.59616	0.110453	0.240838
gene-INS80_RS00100	hypothetical protein	102.106	0.4833	0.446304	1.08289	0.278855	0.400545
gene-INS80_RS00105	hypothetical protein	66.2184	0.182431	0.52833	0.345297	0.729871	0.800227
gene-INS80_RS00110	strawberry notch family protein	9926.86	-1.17762	0.80324	-1.46608	NA	NA
gene-INS80_RS00115	hypothetical protein	326.965	-1.69161	0.583883	-2.89717	0.00376547	0.0317424
gene-INS80_RS00120	hypothetical protein	650.731	-1.25872	0.679217	-1.85319	0.0638544	0.186512
gene-INS80_RS00125	hypothetical protein	70.8224	-2.03509	0.854481	-2.38167	0.0172343	0.0887996
gene-INS80_RS00130	DUF736 family protein	1189.93	-1.51328	0.839599	-1.80238	NA	NA
gene-INS80_RS00135	hypothetical protein	46.0095	-0.479334	0.357346	-1.34137	0.1798	0.304329
gene-INS80_RS00140	IS21 family transposase	279.855	-1.30859	0.539098	-2.42736	0.015209	0.0816554
gene-INS80_RS00145	ATP-binding protein	90.7248	-0.548635	0.349742	-1.56869	0.116721	0.245292
gene-INS80_RS00150	Eco57I restriction-modification methylase domain-containing protein	1399.27	-1.19193	0.643296	-1.85285	0.0639035	0.186512
gene-INS80_RS00155	sensor histidine kinase	268.756	-0.752159	0.308778	-2.43592	0.014854	0.0802393
gene-INS80_RS00160	type IV secretion system protein	273.986	-1.49755	0.637506	-2.34907	0.0188204	0.0937313
gene-INS80_RS00165	hypothetical protein	32.81	-0.620474	0.395342	-1.56946	0.11654	0.245178
gene-INS80_RS00170	hypothetical protein	7.76245	-0.243841	0.629582	-0.387306	0.69853	0.774389
gene-INS80_RS00175	Flp pilus assembly complex ATPase component TadA	1146.85	-1.32791	0.793965	-1.67251	NA	NA
gene-INS80_RS00180	hypothetical protein	34.7336	-0.86927	0.440202	-1.97471	0.0483014	0.164048
gene-INS80_RS00185	transposase	13.37	-1.58952	0.576506	-2.75717	0.00583041	0.0422648
gene-INS80_RS00190	IS3 family transposase	81.5939	-1.24039	0.333625	-3.71791	0.000200874	0.00432634
gene-INS80_RS00195	nitrile hydratase subunit alpha	133.764	-0.403524	0.421489	-0.957379	0.338376	0.452382
gene-INS80_RS00200	nitrile hydratase subunit beta	130.073	-0.640662	0.420407	-1.52391	0.127532	0.256045
gene-INS80_RS00205	nitrile hydratase accessory protein	72.7408	-0.0407299	0.436713	-0.0932648	0.925693	0.947647
gene-INS80_RS00210	amidase	639.913	-1.44756	0.463403	-3.12375	0.00178561	0.0195893
gene-INS80_RS00215	helix-turn-helix domain-containing protein	267.365	0.643994	0.440285	1.46267	0.143556	0.271105
gene-INS80_RS00220	hypothetical protein	223.716	0.120704	0.295034	0.40912	0.682451	0.760638
gene-INS80_RS00225	pyridoxamine 5'-phosphate oxidase family protein	152.086	-0.98036	0.394014	-2.48813	0.0128415	0.0727166
gene-INS80_RS00230	ABC transporter substrate-binding protein	863.147	-1.00517	0.458664	-2.19152	0.0284141	0.12072
gene-INS80_RS00235	branched-chain amino acid ABC transporter permease	223.832	-0.824767	0.321986	-2.5615	0.0104222	0.0631431
gene-INS80_RS00240	branched-chain amino acid ABC transporter permease	264.65	-0.56391	0.42952	-1.31288	0.189222	0.313352
gene-INS80_RS00245	ABC transporter ATP-binding protein	193.281	-0.400653	0.430756	-0.930116	0.352311	0.46749
gene-INS80_RS00250	ATP-binding cassette domain-containing protein	192.974	-0.559723	0.356464	-1.57021	0.116366	0.245178
gene-INS80_RS00255	ATP-binding protein	88.2146	-0.374721	0.390946	-0.958499	0.337811	0.451789
gene-INS80_RS00260	IS21 family transposase	289.358	-1.28262	0.461518	-2.77913	0.00545042	0.0404065
gene-INS80_RS00265	type II toxin-antitoxin system HipA family toxin	655.28	0.0090849	0.418422	0.0217123	0.982677	0.989048
gene-INS80_RS00270	ParB N-terminal domain-containing protein	368.167	-1.10559	0.456699	-2.42083	0.0154851	0.0827336
gene-INS80_RS00275	DUF3768 domain-containing protein	56.044	-1.73295	0.482441	-3.59204	0.000328098	0.00596338
gene-INS80_RS00280	hypothetical protein	208.373	-1.19688	0.403655	-2.96511	0.00302571	0.0273636
gene-INS80_RS00285	hypothetical protein	34.5221	-1.03514	0.463423	-2.23368	0.0255045	0.114305
gene-INS80_RS00290	hypothetical protein	33.8111	-1.34208	0.401802	-3.34016	0.000837311	0.0115549
gene-INS80_RS00295	hypothetical protein	46.3738	-1.06551	0.370994	-2.87204	0.00407827	0.0332884
gene-INS80_RS00300	hypothetical protein	198.128	-0.122655	0.294791	-0.416076	0.677355	0.756542
gene-INS80_RS00305	c("IS3 family transposase", "IS3 family transposase")	507.131	-0.966132	0.529873	-1.82333	0.0682538	0.191646
gene-INS80_RS00310	ATP-binding protein	85.7705	-0.737823	0.28447	-2.59368	0.00949552	0.0587482
gene-INS80_RS00315	IS21 family transposase	272.357	-1.37294	0.490093	-2.80139	0.00508827	0.0384562
gene-INS80_RS00320	APC family permease	280.692	-1.52756	0.593251	-2.5749	0.0100269	0.0612462
gene-INS80_RS00325	hypothetical protein	116.979	0.152989	0.347015	0.440871	0.659306	0.740176
gene-INS80_RS00330	hypothetical protein	51.2576	-0.126488	0.353582	-0.357733	0.720543	0.792785
gene-INS80_RS00335	hypothetical protein	2561.4	1.26479	0.244338	5.1764	2.26208e-07	2.14663e-05
gene-INS80_RS00340	hypothetical protein	208.609	-1.5273	0.569623	-2.68125	0.00733468	0.049411
gene-INS80_RS00345	TolC family protein	669.133	-1.27224	0.578305	-2.19995	0.0278104	0.119553
gene-INS80_RS00350	copper oxidase	929.167	-0.208594	0.229115	-0.910434	0.362594	0.476552
gene-INS80_RS00355	copper-binding protein	1286.89	-0.159995	0.360516	-0.443794	0.657192	0.739341
gene-INS80_RS00360	copper oxidase	159.645	-0.464422	0.351386	-1.32168	0.186273	0.310817
gene-INS80_RS00365	ABC transporter ATP-binding protein	262.465	-0.519115	0.285723	-1.81685	0.0692404	0.192673
gene-INS80_RS00370	cytochrome c	109.211	-0.978679	0.480213	-2.03801	0.0415487	0.151478
gene-INS80_RS00375	c-type cytochrome	246.197	0.47203	0.39777	1.18669	0.23535	0.355558
gene-INS80_RS00380	exo-alpha-sialidase	754.785	0.117359	0.339613	0.345568	0.729667	0.800227
gene-INS80_RS00385	c("IS3 family transposase", "IS3 family transposase")	904.236	0.693054	0.361384	1.91778	0.0551394	0.174126
gene-INS80_RS00390	hypothetical protein	332.244	-0.844389	0.380122	-2.22136	0.0263265	0.115931
gene-INS80_RS00395	hypothetical protein	398.341	0.146694	0.283929	0.516657	0.605396	0.695635
gene-INS80_RS00400	hypothetical protein	40.0637	-0.826151	0.341753	-2.41739	0.0156321	0.0829703
gene-INS80_RS00405	helix-turn-helix transcriptional regulator	138.922	0.0176579	0.269423	0.0655397	0.947744	0.965362
gene-INS80_RS00410	hypothetical protein	22.0289	-0.55522	0.565042	-0.982618	0.325796	0.441251
gene-INS80_RS00415	hypothetical protein	297.098	1.0054	0.477083	2.10739	0.035084	0.138478
gene-INS80_RS00420	lytic transglycosylase domain-containing protein	1026.7	-1.21945	0.749137	-1.6278	0.103567	0.234584
gene-INS80_RS00425	TrbC/VirB2 family protein	412.899	-1.2785	0.801715	-1.59471	0.110777	0.240838
gene-INS80_RS00430	VirB3 family type IV secretion system protein	229.962	-1.1728	0.763137	-1.53681	0.12434	0.253441
gene-INS80_RS00435	type IV secretion system DNA-binding domain-containing protein	2749.59	-1.2316	0.782798	-1.57333	NA	NA
gene-INS80_RS00440	hypothetical protein	19.9259	-1.82094	0.914539	-1.9911	0.0464699	0.160618
gene-INS80_RS00445	lytic transglycosylase domain-containing protein	1905.47	-1.1903	0.842502	-1.41281	0.157712	0.282924
gene-INS80_RS00450	conjugal transfer protein TraF	1060.1	-1.25303	0.806502	-1.55366	0.120265	0.248363
gene-INS80_RS00455	type IV secretion system protein	979.957	-1.1265	0.804822	-1.39969	NA	NA
gene-INS80_RS00460	TrbG/VirB9 family P-type conjugative transfer protein	646.775	-1.40429	0.744436	-1.88638	0.0592432	0.179463
gene-INS80_RS00465	TrbI/VirB10 family protein	2643.45	-1.15512	0.81539	-1.41665	NA	NA
gene-INS80_RS00470	Flp pilus assembly complex ATPase component TadA	1071.4	-1.24034	0.737376	-1.68211	0.0925482	0.221901
gene-INS80_RS00475	DUF4177 domain-containing protein	14.1909	-0.171033	0.59629	-0.286828	0.774244	0.836183
gene-INS80_RS00480	hypothetical protein	231.092	-1.24075	0.655571	-1.89263	0.0584072	0.178557
gene-INS80_RS00485	type IV secretion system protein	1179.24	-1.23072	0.778873	-1.58013	0.114077	0.243601
gene-INS80_RS00490	transposase	416.063	0.0913804	0.323438	0.282529	0.777538	0.838526
gene-INS80_RS00495	L%2CD-transpeptidase	1012.22	1.02965	0.461768	2.2298	0.0257607	0.114305
gene-INS80_RS00500	cation-translocating P-type ATPase	4437.7	-0.312032	0.276611	-1.12805	0.259298	0.380222
gene-INS80_RS00505	L%2CD-transpeptidase family protein	995.667	0.889602	0.42663	2.08519	0.0370525	0.142605
gene-INS80_RS00510	phosphonate ABC transporter%2C permease protein PhnE	822.653	1.72069	0.378041	4.5516	5.32391e-06	0.00028264
gene-INS80_RS00515	ATP-binding cassette domain-containing protein	3706.43	1.36295	0.271983	5.01116	5.4102e-07	4.58146e-05
gene-INS80_RS00520	phosphate/phosphite/phosphonate ABC transporter substrate-binding protein	3649.98	2.62504	0.318806	8.23396	1.81119e-16	3.37425e-13
gene-INS80_RS00525	cytochrome c	5782.47	2.32709	0.362501	6.41955	1.36682e-10	6.36595e-08
gene-INS80_RS00530	manganese-binding transcriptional regulator MntR	1281.69	0.911759	0.374522	2.43446	0.014914	0.0804191
gene-INS80_RS00535	hypothetical protein	1204.05	-0.570528	0.54003	-1.05648	0.290751	0.411447
gene-INS80_RS00540	CbtA family protein	12862.7	0.249672	0.462292	0.540075	0.589146	0.680247
gene-INS80_RS00545	CbtB-domain containing protein	21721.1	0.938788	0.504799	1.85972	0.0629246	0.185049
gene-INS80_RS00550	DUF1636 family protein	322.808	-0.130399	0.462931	-0.28168	0.778189	0.838742
gene-INS80_RS00555	signal peptidase II	221.578	0.00741993	0.48853	0.0151883	0.987882	0.992945
gene-INS80_RS00560	hypothetical protein	775.749	0.300996	0.437623	0.687798	0.49158	0.594771
gene-INS80_RS00565	M23 family metallopeptidase	2843.32	-0.61193	0.308472	-1.98375	0.047284	0.16193
gene-INS80_RS00570	SCO family protein	526.094	-0.0476446	0.494483	-0.0963522	0.923241	0.945573
gene-INS80_RS00575	copper chaperone PCu(A)C	446.843	0.859777	0.42243	2.03531	0.0418196	0.151723
gene-INS80_RS00580	thioredoxin domain-containing protein	522.354	0.579791	0.475336	1.21975	0.222559	0.342952
gene-INS80_RS00585	disulfide bond formation protein B	195.88	0.15633	0.439258	0.355897	0.721918	0.793237
gene-INS80_RS00590	IS3 family transposase	1006.04	0.777485	0.356334	2.1819	0.0291168	0.122346
gene-INS80_RS00595	SCO family protein	327.008	1.12316	0.363535	3.08956	0.00200455	0.0209389
gene-INS80_RS00600	helix-turn-helix domain-containing protein	649.926	1.02432	0.442936	2.31257	0.0207465	0.101048
gene-INS80_RS00605	transglutaminase domain-containing protein	656.946	0.739689	0.408996	1.80855	0.0705212	0.19377
gene-INS80_RS00610	cation transporter	1052.44	-0.209976	0.218263	-0.962035	0.336032	0.451029
gene-INS80_RS00615	recombinase family protein	622.503	-1.15405	0.659577	-1.74969	0.0801721	0.206015
gene-INS80_RS00620	Tn3 family transposase	3255.04	-1.3099	0.778379	-1.68286	0.0924022	0.221694
gene-INS80_RS00625	IS3 family transposase	120.665	-1.00661	0.519924	-1.93607	0.0528592	0.170544
gene-INS80_RS00630	pyridoxamine 5'-phosphate oxidase family protein	150.723	-1.09912	0.377308	-2.91305	0.00357917	0.0306846
gene-INS80_RS00635	ABC transporter substrate-binding protein	869.38	-1.06732	0.466649	-2.28721	0.0221836	0.105219
gene-INS80_RS00640	branched-chain amino acid ABC transporter permease	212.682	-1.01275	0.357022	-2.83667	0.00455867	0.0357011
gene-INS80_RS00645	branched-chain amino acid ABC transporter permease	257.536	-0.590457	0.437753	-1.34884	0.177389	0.301662
gene-INS80_RS00650	ABC transporter ATP-binding protein	192.127	-0.256011	0.426787	-0.599857	0.548601	0.644416
gene-INS80_RS00655	ATP-binding cassette domain-containing protein	229.588	-0.572257	0.316582	-1.80761	0.0706674	0.19377
gene-INS80_RS00660	DDE-type integrase/transposase/recombinase	293.673	-1.41243	0.266658	-5.29677	1.17871e-07	1.33087e-05
gene-INS80_RS00665	DDE-type integrase/transposase/recombinase	186.162	-1.16336	0.606866	-1.917	0.0552379	0.174126
gene-INS80_RS00670	transposase	536.214	-0.377254	0.304427	-1.23923	0.215261	0.335732
gene-INS80_RS00675	ATP-binding protein	65.5175	-0.637374	0.315889	-2.01771	0.0436211	0.15437
gene-INS80_RS00680	hypothetical protein	197.7	0.706676	0.339833	2.07948	0.0375733	0.143735
gene-INS80_RS00685	helix-turn-helix domain-containing protein	269.833	0.82977	0.411738	2.01528	0.0438749	0.15437
gene-INS80_RS00690	amidase	635.534	-1.41439	0.442134	-3.19902	0.00137896	0.0163112
gene-INS80_RS00695	nitrile hydratase accessory protein	61.5515	0.188684	0.373885	0.504658	0.613799	0.703264
gene-INS80_RS00700	nitrile hydratase subunit beta	120.494	-0.782376	0.38501	-2.03209	0.0421442	0.15216
gene-INS80_RS00705	nitrile hydratase subunit alpha	124.859	-0.192704	0.352566	-0.546576	0.58467	0.676547
gene-INS80_RS00710	IS21 family transposase	299.158	-1.34268	0.518595	-2.58907	0.00962358	0.0591707
gene-INS80_RS00715	ATP-binding protein	41.3149	-0.854158	0.376578	-2.26821	0.0233163	0.107677
gene-INS80_RS00720	ISL3 family transposase	1440.75	-1.26721	0.581607	-2.1788	0.0293466	0.122447
gene-INS80_RS00725	hypothetical protein	406.471	-0.361649	0.277658	-1.3025	0.192746	0.317345
gene-INS80_RS00730	hypothetical protein	1068.99	-0.952289	0.480286	-1.98276	0.0473948	0.162161
gene-INS80_RS00735	patatin-like phospholipase family protein	1632.34	-1.27165	0.671575	-1.89353	0.0582871	0.178517
gene-INS80_RS00740	hypothetical protein	191.637	-0.774353	0.504382	-1.53525	0.124722	0.25347
gene-INS80_RS00745	mercury(II) reductase	2547.41	-0.994315	0.499106	-1.99219	0.0463498	0.160352
gene-INS80_RS00750	NAD(P)/FAD-dependent oxidoreductase	1861.23	-1.13267	0.56374	-2.00921	0.0445145	0.156031
gene-INS80_RS00755	hypothetical protein	39.3958	-0.118506	0.455558	-0.260133	0.794761	0.849722
gene-INS80_RS00760	mercury resistance system transport protein MerF	152.187	-0.831058	0.506414	-1.64106	0.100784	0.231232
gene-INS80_RS00765	hypothetical protein	928.322	-1.02001	0.664269	-1.53555	0.12465	0.25347
gene-INS80_RS00770	periplasmic mercury ion-binding protein	73.6298	0.5547	0.425549	1.30349	0.192406	0.317214
gene-INS80_RS00775	mercury transporter	554.438	-0.824894	0.438425	-1.88149	0.0599047	0.180004
gene-INS80_RS00780	helix-turn-helix domain-containing protein	416.935	0.809627	0.328386	2.46547	0.0136832	0.0757558
gene-INS80_RS00785	hypothetical protein	247.53	0.342217	0.356996	0.9586	0.33776	0.451789
gene-INS80_RS00790	hypothetical protein	17.5949	-0.723686	0.572748	-1.26353	0.206398	0.329272
gene-INS80_RS00795	alpha/beta fold hydrolase	207.358	-0.727391	0.282019	-2.57923	0.00990222	0.060584
gene-INS80_RS00800	hypothetical protein	1881.19	-1.00216	0.48885	-2.05004	0.0403601	0.149634
gene-INS80_RS00805	recombinase family protein	1813.64	-0.849091	0.663006	-1.28067	0.20031	0.323799
gene-INS80_RS00810	plasmid partitioning protein RepA	535.387	0.356417	0.470766	0.757099	0.448991	0.55746
gene-INS80_RS00815	plasmid partitioning protein RepB	267.974	0.402769	0.474598	0.848653	0.396075	0.508888
gene-INS80_RS00820	replication initiator RepC	83.9942	-0.311243	0.285645	-1.08962	0.275882	0.397347
gene-INS80_RS00825	RES family NAD+ phosphorylase	78.2926	0.733806	0.480233	1.52802	0.126507	0.255483
gene-INS80_RS00830	DUF2384 domain-containing protein	208.558	0.95638	0.507191	1.88564	0.0593435	0.179463
gene-INS80_RS00835	DUF1738 domain-containing protein	47.5187	-1.78985	0.80281	-2.22948	0.0257819	0.114305
gene-INS80_RS00840	DUF3768 domain-containing protein	1.34237	-1.02063	1.79911	-0.567293	0.570515	0.664294
gene-INS80_RS00845	chromosome partitioning protein ParB	0	NA	NA	NA	NA	NA
gene-INS80_RS00850	NAD-dependent epimerase/dehydratase family protein	19.3157	-0.0622781	0.471849	-0.131987	0.894994	0.925548
gene-INS80_RS00855	AGE family epimerase/isomerase	1765.17	-1.07767	0.591391	-1.82226	0.0684161	0.191812
gene-INS80_RS00860	hypothetical protein	1111.86	-1.33553	0.678916	-1.96715	0.0491656	0.165325
gene-INS80_RS00865	acylneuraminate cytidylyltransferase	2192.36	-0.561302	0.351655	-1.59617	0.11045	0.240838
gene-INS80_RS00870	hypothetical protein	2535.42	-1.11358	0.533291	-2.08812	0.0367867	0.142334
gene-INS80_RS00875	pseudaminic acid synthase	839.162	0.754483	0.475401	1.58704	0.112503	0.242139
gene-INS80_RS00880	NAD(P)-dependent oxidoreductase	556.669	-0.200154	0.283076	-0.707069	0.479524	0.583891
gene-INS80_RS00885	ATP-grasp domain-containing protein	587.736	0.334932	0.491366	0.681635	0.49547	0.59803
gene-INS80_RS00890	UDP-2%2C4-diacetamido-2%2C4%2C6-trideoxy-beta-L-altropyranose hydrolase	341.028	-0.258487	0.484351	-0.533676	0.593566	0.68429
gene-INS80_RS00895	pseudaminic acid cytidylyltransferase	425.172	-0.655432	0.517186	-1.2673	0.205047	0.327899
gene-INS80_RS00900	UDP-4-amino-4%2C6-dideoxy-N-acetyl-beta-L-altrosamine transaminase	1982.07	-0.103623	0.525845	-0.197059	0.843781	0.887614
gene-INS80_RS00905	UDP-N-acetylglucosamine 4%2C6-dehydratase (inverting)	1983.55	0.247143	0.566192	0.4365	0.662474	0.74304
gene-INS80_RS00910	hypothetical protein	843.11	-1.22003	0.341331	-3.57433	0.000351126	0.00614169
gene-INS80_RS00915	c("IS3 family transposase", "IS3 family transposase")	1075.71	0.653451	0.397116	1.64549	0.0998683	0.230557
gene-INS80_RS00920	hypothetical protein	265.266	0.677483	0.412971	1.64051	0.1009	0.231355
gene-INS80_RS00925	hypothetical protein	2211.27	0.141876	0.477827	0.296918	0.766529	0.829293
gene-INS80_RS00930	DUF4910 domain-containing protein	898.045	0.303309	0.456303	0.664709	0.506236	0.605534
gene-INS80_RS00935	AAC(3) family N-acetyltransferase	708.5	0.341723	0.406003	0.841676	0.399969	0.512302
gene-INS80_RS00940	glycosyltransferase family 2 protein	2223.19	-1.17956	0.635501	-1.8561	0.0634387	0.185722
gene-INS80_RS00945	class I SAM-dependent methyltransferase	854.813	-1.1958	0.404963	-2.95286	0.00314848	0.0277992
gene-INS80_RS00950	glycosyltransferase	2352.51	-1.04726	0.630115	-1.66202	0.0965091	0.227208
gene-INS80_RS00955	N-acetylneuraminate synthase family protein	4340.13	-0.189163	0.311265	-0.607723	0.543371	0.639887
gene-INS80_RS00960	ABC transporter permease	1254.42	-0.818256	0.292975	-2.79292	0.00522344	0.0393182
gene-INS80_RS00965	sugar transporter	4184.25	-0.535961	0.275727	-1.94381	0.0519182	0.16928
gene-INS80_RS00970	ABC transporter ATP-binding protein	326.843	-0.412352	0.358842	-1.14912	0.250507	0.372017
gene-INS80_RS00975	hypothetical protein	7612.29	-1.48533	0.832707	-1.78374	0.0744666	0.199183
gene-INS80_RS00980	glycosyltransferase family 4 protein	3107.88	-0.761501	0.391712	-1.94403	0.0518918	0.16928
gene-INS80_RS00985	replication initiator protein A	3325.01	-0.594788	0.335726	-1.77165	0.0764533	0.201603
gene-INS80_RS00990	AAA family ATPase	4964.75	-0.995655	0.395593	-2.51687	0.0118402	0.0686108
gene-INS80_RS00995	ParB N-terminal domain-containing protein	3449.35	-1.00647	0.504291	-1.99581	0.0459551	0.159579
gene-INS80_RS01000	GDP-mannose 4%2C6-dehydratase	2508.28	0.0386132	0.208757	0.184967	0.853255	0.895809
gene-INS80_RS01005	GDP-L-fucose synthase	2055.33	-0.42132	0.283085	-1.48832	0.136667	0.264673
gene-INS80_RS01010	DegT/DnrJ/EryC1/StrS family aminotransferase	1948.56	-0.00590219	0.233669	-0.0252587	0.979849	0.987268
gene-INS80_RS01015	mannose-1-phosphate guanylyltransferase/mannose-6-phosphate isomerase	4696.62	-0.926173	0.458801	-2.01868	0.0435204	0.15437
gene-INS80_RS01020	methyl-accepting chemotaxis protein	6484.65	-1.34086	0.714053	-1.87781	0.0604072	0.180617
gene-INS80_RS01025	phosphoglucosamine mutase	7316.81	-0.600809	0.31128	-1.93013	0.053591	0.171842
gene-INS80_RS01030	DUF2793 domain-containing protein	4298.11	-1.25115	0.791825	-1.58009	0.114086	0.243601
gene-INS80_RS01035	polysaccharide biosynthesis/export family protein	3845.22	-0.534716	0.276004	-1.93735	0.0527025	0.170312
gene-INS80_RS01040	NAD-dependent epimerase/dehydratase family protein	2897.76	-1.0213	0.688972	-1.48236	0.138245	0.265243
gene-INS80_RS01045	sugar transferase	1206.29	-1.49709	0.661897	-2.26182	0.0237087	0.108792
gene-INS80_RS01050	polysaccharide biosynthesis protein	6676.05	-0.953603	0.398831	-2.39099	0.0168029	0.087148
gene-INS80_RS01055	YjbH domain-containing protein	9592.44	-0.186509	0.280211	-0.665604	0.505664	0.605238
gene-INS80_RS01060	YjbF family lipoprotein	2284.41	-0.393731	0.331904	-1.18628	0.235512	0.355558
gene-INS80_RS01065	hypothetical protein	6982.44	0.504778	0.395082	1.27766	0.201371	0.324388
gene-INS80_RS01070	M10 family metallopeptidase C-terminal domain-containing protein	3089.4	-1.30765	0.564538	-2.31632	0.0205406	0.100468
gene-INS80_RS01075	Vi polysaccharide biosynthesis UDP-N-acetylglucosamine C-6 dehydrogenase TviB	3952.87	-1.24462	0.58804	-2.11656	0.0342971	0.136093
gene-INS80_RS01080	GDP-mannose 4%2C6-dehydratase	2688.4	-1.28044	0.519765	-2.46351	0.0137585	0.0758347
gene-INS80_RS01085	AGE family epimerase/isomerase	1825.41	-1.0704	0.5704	-1.87658	0.0605755	0.180617
gene-INS80_RS01090	hypothetical protein	1116.52	-1.33542	0.66713	-2.00173	0.0453134	0.15794
gene-INS80_RS01095	acylneuraminate cytidylyltransferase	2136.97	-0.530905	0.356668	-1.48851	0.136616	0.264673
gene-INS80_RS01100	hypothetical protein	1682.38	-1.21148	0.543458	-2.22921	0.0257999	0.114305
gene-INS80_RS01105	pseudaminic acid synthase	841.754	0.795957	0.501619	1.58678	0.112563	0.242139
gene-INS80_RS01110	NAD(P)-dependent oxidoreductase	475.941	-0.431808	0.251193	-1.71903	0.0856088	0.214164
gene-INS80_RS01115	ATP-grasp domain-containing protein	405.484	0.362752	0.484088	0.749351	0.453646	0.561822
gene-INS80_RS01120	DUF354 domain-containing protein	52.4427	0.0166754	0.51371	0.0324608	0.974105	0.983075
gene-INS80_RS01125	DUF4177 domain-containing protein	251.339	0.516806	0.383175	1.34875	0.177418	0.301662
gene-INS80_RS01130	BolA family transcriptional regulator	23.8101	-0.501641	0.406603	-1.23374	0.217301	0.33736
gene-INS80_RS01135	DnaJ domain-containing protein	25.6779	-0.344397	0.421123	-0.817805	0.413468	0.524227
gene-INS80_RS01140	cobaltochelatase subunit CobS	1115.83	1.02602	0.39158	2.6202	0.00878793	0.055498
gene-INS80_RS01145	cobaltochelatase subunit CobT	2533.71	0.376574	0.211814	1.77785	0.0754279	0.200112
gene-INS80_RS01150	2-hydroxychromene-2-carboxylate isomerase	447.767	-0.342167	0.33593	-1.01857	0.308409	0.427249
gene-INS80_RS01155	aminopeptidase P family protein	1542	0.272933	0.248834	1.09685	0.272707	0.394142
gene-INS80_RS01160	DUF427 domain-containing protein	1341.53	1.25878	0.428743	2.93597	0.00332508	0.0289947
gene-INS80_RS01165	hypothetical protein	290.871	1.6333	0.361888	4.51327	6.38356e-06	0.000301488
gene-INS80_RS01170	LysR family transcriptional regulator	141.369	0.261165	0.395284	0.660702	0.508804	0.608019
gene-INS80_RS01175	chloride channel protein	671.585	-0.619071	0.498239	-1.24252	0.214046	0.334958
gene-INS80_RS01180	DNA repair protein RecN	1595.87	-0.082185	0.240512	-0.341709	0.73257	0.802574
gene-INS80_RS01185	outer membrane protein assembly factor BamD	1015.67	1.33056	0.443737	2.99853	0.0027129	0.0255905
gene-INS80_RS01190	UDP-3-O-acyl-N-acetylglucosamine deacetylase	5459.73	1.05976	0.299497	3.53846	0.000402476	0.00669913
gene-INS80_RS01195	cell division protein FtsZ	16814.7	1.07939	0.376874	2.86407	0.00418242	0.0338041
gene-INS80_RS01200	cell division protein FtsA	2939.27	0.134619	0.196902	0.683686	0.494174	0.597046
gene-INS80_RS01205	cell division protein FtsQ/DivIB	1785.34	0.10283	0.208183	0.493941	0.621348	0.710384
gene-INS80_RS01210	D-alanine--D-alanine ligase	2925.49	0.903216	0.375995	2.4022	0.0162968	0.0854035
gene-INS80_RS01215	UDP-N-acetylmuramate dehydrogenase	1001.03	-0.34643	0.347156	-0.997909	0.318323	0.435576
gene-INS80_RS01220	hypothetical protein	43.8761	0.471573	0.430308	1.0959	0.273124	0.394442
gene-INS80_RS01225	DUF2484 family protein	345.75	-0.404327	0.494716	-0.81729	0.413763	0.524381
gene-INS80_RS01230	amino acid permease	2410.13	-0.221531	0.352578	-0.628319	0.529795	0.62707
gene-INS80_RS01235	UDP-N-acetylmuramate--L-alanine ligase	3503.45	0.276768	0.220658	1.25429	0.209738	0.332122
gene-INS80_RS01240	UDP-N-acetylglucosamine--N-acetylmuramyl-(pentapeptide) pyrophosphoryl-undecaprenol N-acetylglucosamine transferase	2513.64	-0.200565	0.246661	-0.813118	0.41615	0.526869
gene-INS80_RS01245	putative lipid II flippase FtsW	4164.81	0.912691	0.427654	2.13418	0.0328279	0.132234
gene-INS80_RS01250	NAD(P)/FAD-dependent oxidoreductase	731.068	-0.793687	0.49444	-1.60522	0.108445	0.239375
gene-INS80_RS01255	UDP-N-acetylmuramoyl-L-alanine--D-glutamate ligase	2258.31	-0.373779	0.365221	-1.02343	0.306104	0.425893
gene-INS80_RS01260	phospho-N-acetylmuramoyl-pentapeptide-transferase	952.02	-0.900666	0.412811	-2.18179	0.0291254	0.122346
gene-INS80_RS01265	UDP-N-acetylmuramoyl-tripeptide--D-alanyl-D-alanine ligase	1858.52	-0.699614	0.520703	-1.34359	0.17908	0.303434
gene-INS80_RS01270	UDP-N-acetylmuramoyl-L-alanyl-D-glutamate--2%2C6-diaminopimelate ligase	2322.66	-0.736736	0.528605	-1.39374	0.163397	0.287314
gene-INS80_RS01275	penicillin-binding protein 2	1891.2	-0.303083	0.372443	-0.81377	0.415777	0.526575
gene-INS80_RS01280	cell division protein FtsL	254.009	0.553207	0.380003	1.4558	0.145449	0.272947
gene-INS80_RS01285	16S rRNA (cytosine(1402)-N(4))-methyltransferase RsmH	1474.78	-0.559068	0.527042	-1.06076	0.288797	0.409615
gene-INS80_RS01290	division/cell wall cluster transcriptional repressor MraZ	548.887	-0.111868	0.271541	-0.411977	0.680357	0.758985
gene-INS80_RS01295	hypothetical protein	207.141	-1.23993	0.881188	-1.40711	NA	NA
gene-INS80_RS01300	Mrp/NBP35 family ATP-binding protein	2071.29	-0.456794	0.372062	-1.22774	0.219546	0.339101
gene-INS80_RS01305	DUF1127 domain-containing protein	910.803	2.29652	0.58914	3.89809	9.69527e-05	0.00256203
gene-INS80_RS01310	UvrD-helicase domain-containing protein	4466.79	0.0300564	0.209652	0.143363	0.886004	0.919765
gene-INS80_RS01315	alpha-hydroxy-acid oxidizing protein	1601.27	-0.126942	0.284279	-0.44654	0.655207	0.737825
gene-INS80_RS01320	BLUF domain-containing protein	111.277	1.4717	0.509906	2.88621	0.00389907	0.0322843
gene-INS80_RS01325	pyruvate carboxylase	7756.78	0.324699	0.25235	1.2867	0.198198	0.32206
gene-INS80_RS01330	SGNH/GDSL hydrolase family protein	923.182	-0.788537	0.561024	-1.40553	0.159864	0.285001
gene-INS80_RS01335	MAPEG family protein	431.806	-0.454581	0.335736	-1.35398	0.175742	0.300405
gene-INS80_RS01340	hypothetical protein	160.528	0.834448	0.425686	1.96024	0.0499675	0.166083
gene-INS80_RS01350	DNA cytosine methyltransferase	1529.72	-0.747795	0.434281	-1.72191	0.0850851	0.213199
gene-INS80_RS01355	hypothetical protein	945.297	-0.470305	0.449878	-1.04541	0.295836	0.415642
gene-INS80_RS01370	aminotransferase class III-fold pyridoxal phosphate-dependent enzyme	2041.35	0.407248	0.26491	1.53731	0.124218	0.253332
gene-INS80_RS01375	Lrp/AsnC family transcriptional regulator	252.823	1.0438	0.464325	2.24799	0.0245766	0.111402
gene-INS80_RS01380	imidazoleglycerol-phosphate dehydratase HisB	1312.4	-0.265296	0.303391	-0.874437	0.38188	0.49567
gene-INS80_RS01385	DUF2306 domain-containing protein	667.318	-0.749184	0.571988	-1.30979	0.190267	0.314662
gene-INS80_RS01390	TetR/AcrR family transcriptional regulator	535.894	-1.25092	0.64058	-1.95279	0.0508439	0.168096
gene-INS80_RS01395	imidazole glycerol phosphate synthase subunit HisH	837.237	-0.298976	0.287084	-1.04142	0.29768	0.416976
gene-INS80_RS01400	AraC family transcriptional regulator	1091.22	-0.468514	0.541558	-0.865122	0.386972	0.500297
gene-INS80_RS01405	AhpC/TSA family protein	315.926	0.107551	0.425979	0.252479	0.800671	0.85408
gene-INS80_RS01410	WGR domain-containing protein	1393.61	1.20609	0.228928	5.26843	1.37595e-07	1.46479e-05
gene-INS80_RS01415	DUF2147 domain-containing protein	2743.39	2.01935	0.360024	5.60895	2.03563e-08	3.16032e-06
gene-INS80_RS01420	1-(5-phosphoribosyl)-5-[(5-phosphoribosylamino)methylideneamino]imidazole-4-carboxamide isomerase	2112.47	0.161693	0.221652	0.729489	0.465702	0.573203
gene-INS80_RS01425	DUF2867 domain-containing protein	395.419	1.31564	0.4902	2.68388	0.00727727	0.0492107
gene-INS80_RS01430	imidazole glycerol phosphate synthase subunit HisF	1802.9	-0.203181	0.246148	-0.825445	0.409119	0.521055
gene-INS80_RS01435	phosphoribosyl-ATP diphosphatase	795.698	-0.139861	0.282596	-0.494915	0.62066	0.709815
gene-INS80_RS01440	CoA-binding protein	1610.47	0.702583	0.358823	1.95802	0.0502272	0.166649
gene-INS80_RS01445	twin-arginine translocation pathway signal protein	1184.03	0.401247	0.326756	1.22797	0.219459	0.339101
gene-INS80_RS01450	hypothetical protein	662.886	0.196821	0.30604	0.64312	0.520146	0.618127
gene-INS80_RS01455	23S rRNA (guanosine(2251)-2'-O)-methyltransferase RlmB	670.451	-0.44336	0.461636	-0.960409	0.33685	0.451351
gene-INS80_RS01465	DUF2478 domain-containing protein	1440.96	0.244196	0.227311	1.07428	0.282698	0.404661
gene-INS80_RS01470	ABC transporter permease subunit	2385.07	-0.708743	0.506816	-1.39842	0.161986	0.286184
gene-INS80_RS01475	ATP-binding cassette domain-containing protein	1469.88	-0.180978	0.243926	-0.741935	0.458127	0.56635
gene-INS80_RS01480	ABC transporter substrate-binding protein	2796.52	0.563538	0.32141	1.75333	0.0795458	0.205255
gene-INS80_RS01485	adenosylmethionine--8-amino-7-oxononanoate transaminase	2268.81	0.258932	0.233422	1.10929	0.267306	0.389103
gene-INS80_RS01490	ATP-dependent dethiobiotin synthetase BioD	968.703	0.0771508	0.229498	0.336172	0.736741	0.805723
gene-INS80_RS01495	8-amino-7-oxononanoate synthase	3381.53	0.646041	0.243815	2.64972	0.0080559	0.0522022
gene-INS80_RS01500	biotin synthase BioB	2156.03	0.891818	0.274211	3.25231	0.0011447	0.0141321
gene-INS80_RS01505	phosphomethylpyrimidine synthase ThiC	9027.39	-0.905139	0.48086	-1.88233	0.0597908	0.179807
gene-INS80_RS01510	FAD-dependent oxidoreductase	3772.3	-1.14125	0.445886	-2.55952	0.0104816	0.0632976
gene-INS80_RS01515	sulfur carrier protein ThiS	230.578	-1.19035	0.481788	-2.4707	0.0134849	0.0747688
gene-INS80_RS01520	thiazole synthase	1894.57	-0.970672	0.463571	-2.0939	0.0362689	0.140915
gene-INS80_RS01525	thiamine phosphate synthase	1368.21	-0.957854	0.504856	-1.89728	0.0577909	0.177371
gene-INS80_RS01530	HesA/MoeB/ThiF family protein	2040.22	-0.966442	0.49768	-1.94189	0.05215	0.169408
gene-INS80_RS01535	hydroxymethylpyrimidine/phosphomethylpyrimidine kinase	1646.52	-1.08347	0.5887	-1.84044	0.0657039	0.189045
gene-INS80_RS01540	response regulator	1387.97	-0.838432	0.521535	-1.60762	0.107918	0.238781
gene-INS80_RS01545	TRAP transporter substrate-binding protein DctP	4035.71	1.86402	0.425979	4.37585	1.20961e-05	0.000530237
gene-INS80_RS01550	TRAP transporter small permease subunit	919.914	0.29818	0.299662	0.995053	0.319711	0.436672
gene-INS80_RS01555	TRAP transporter large permease subunit	1255.07	-0.362496	0.353612	-1.02512	0.305304	0.425099
gene-INS80_RS01560	fatty acid desaturase	815.021	0.548391	0.279127	1.96466	0.0494533	0.165691
gene-INS80_RS01565	TRAP transporter substrate-binding protein	1248.91	0.411127	0.334721	1.22827	0.219347	0.339101
gene-INS80_RS01570	cytochrome P450	633.34	-0.36054	0.334829	-1.07679	0.281574	0.403518
gene-INS80_RS01575	LysR family transcriptional regulator	941.584	-0.843339	0.588371	-1.43334	0.15176	0.278009
gene-INS80_RS01580	hypothetical protein	541.249	-0.303614	0.272231	-1.11528	0.264731	0.386213
gene-INS80_RS01585	hypothetical protein	882.065	1.33725	0.375349	3.56268	0.000367087	0.00627416
gene-INS80_RS01595	transketolase	2077.7	-0.0456528	0.268729	-0.169884	0.865101	0.903663
gene-INS80_RS01600	methionine gamma-lyase	703.965	0.580181	0.459785	1.26185	0.207002	0.329464
gene-INS80_RS01605	Lrp/AsnC family transcriptional regulator	72.8897	0.234621	0.378089	0.620544	0.5349	0.632108
gene-INS80_RS01610	hypothetical protein	796.392	1.65972	0.420383	3.94811	7.87706e-05	0.00214233
gene-INS80_RS01615	GAF domain-containing protein	764.39	0.60413	0.253263	2.38539	0.017061	0.0880462
gene-INS80_RS01620	response regulator	279.237	0.858197	0.379597	2.26081	0.0237712	0.108944
gene-INS80_RS01625	excinuclease ABC subunit UvrB	3248.59	0.0558252	0.204011	0.273638	0.784363	0.843202
gene-INS80_RS01630	ETC complex I subunit	2117.57	1.68825	0.485872	3.47468	0.000511467	0.00810948
gene-INS80_RS01635	GNAT family N-acetyltransferase	1141.55	0.680319	0.311142	2.18652	0.0287774	0.121432
gene-INS80_RS01645	O-acetylhomoserine aminocarboxypropyltransferase/cysteine synthase	9909.25	1.08333	0.437895	2.47395	0.0133629	0.074646
gene-INS80_RS01650	SIMPL domain-containing protein	5224.76	1.98578	0.349374	5.68383	1.31714e-08	2.33698e-06
gene-INS80_RS01655	hypothetical protein	4592.84	-0.293359	0.334659	-0.876589	0.38071	0.494432
gene-INS80_RS01660	GFA family protein	706.719	2.18529	0.629786	3.4699	0.000520647	0.00811686
gene-INS80_RS01665	4-hydroxyphenylpyruvate dioxygenase	2105.84	0.382502	0.356787	1.07207	0.283687	0.405298
gene-INS80_RS01670	Lrp/AsnC family transcriptional regulator	503.039	-0.702838	0.486282	-1.44533	0.148365	0.274619
gene-INS80_RS01675	PAS domain-containing protein	139.95	-0.210164	0.405906	-0.517764	0.604623	0.695175
gene-INS80_RS01680	cation:proton antiporter	2488.89	0.520349	0.214185	2.42943	0.0151225	0.0813078
gene-INS80_RS01685	nicotinate-nucleotide--dimethylbenzimidazole phosphoribosyltransferase	1930.21	-0.53641	0.421187	-1.27357	0.202816	0.325871
gene-INS80_RS01690	adenosylcobinamide-GDP ribazoletransferase	923.558	-1.12453	0.720009	-1.56183	0.118329	0.246574
gene-INS80_RS01695	potassium channel family protein	146.984	0.527411	0.478752	1.10164	0.270619	0.39204
gene-INS80_RS01700	CarD family transcriptional regulator	4873.86	1.30026	0.395671	3.28621	0.00101544	0.0133693
gene-INS80_RS01705	ferredoxin family protein	195.182	1.29318	0.488511	2.64717	0.00811674	0.0524142
gene-INS80_RS01710	RNA-binding S4 domain-containing protein	315.655	-0.371594	0.326427	-1.13837	0.254966	0.376401
gene-INS80_RS01715	disulfide oxidoreductase	9899.19	0.453884	0.267826	1.69469	0.0901333	0.220077
gene-INS80_RS01720	tetratricopeptide repeat protein	1025.97	0.89815	0.296508	3.02909	0.00245291	0.0238631
gene-INS80_RS01725	SCP2 sterol-binding domain-containing protein	3462.07	1.4442	0.401099	3.60062	0.000317465	0.00588496
gene-INS80_RS01730	alpha/beta hydrolase	1890.87	-0.0817805	0.289773	-0.282222	0.777773	0.838536
gene-INS80_RS01735	M3 family oligoendopeptidase	6261.66	1.18363	0.363421	3.2569	0.00112636	0.0141321
gene-INS80_RS01740	BLUF domain-containing protein	187.542	0.482104	0.373486	1.29082	0.196766	0.320713
gene-INS80_RS01745	DksA/TraR family C4-type zinc finger protein	399.998	0.0287655	0.340823	0.0844002	0.932738	0.95221
gene-INS80_RS01750	membrane dipeptidase	814.531	-0.722543	0.515539	-1.40153	0.161056	0.285499
gene-INS80_RS01755	RNA polymerase sigma factor RpoH	16288	2.42298	0.613556	3.94908	7.84518e-05	0.00214233
gene-INS80_RS01760	RluA family pseudouridine synthase	1418.61	-0.981356	0.449998	-2.1808	0.0291982	0.122376
gene-INS80_RS01765	hypothetical protein	393.316	0.0073069	0.476961	0.0153197	0.987777	0.992945
gene-INS80_RS01775	GNAT family N-acetyltransferase	941.843	0.247649	0.237172	1.04417	0.296405	0.415972
gene-INS80_RS01780	hypothetical protein	431.107	0.122374	0.297751	0.410995	0.681076	0.75956
gene-INS80_RS01785	MmcB family DNA repair protein	654.688	-0.349572	0.258851	-1.35048	0.176862	0.301326
gene-INS80_RS01790	hypothetical protein	55.1589	-0.0355113	0.398593	-0.0890915	0.929009	0.950175
gene-INS80_RS01795	elongation factor 4	3018.16	-0.0940712	0.263285	-0.357298	0.720868	0.792785
gene-INS80_RS01800	hypothetical protein	848.054	-0.840817	0.574372	-1.46389	0.143224	0.270616
gene-INS80_RS01805	hypothetical protein	1364.88	0.78889	0.325769	2.42162	0.0154514	0.0827336
gene-INS80_RS01810	LysR family transcriptional regulator	959.398	0.172894	0.359563	0.480845	0.630627	0.718568
gene-INS80_RS01815	low molecular weight phosphotyrosine protein phosphatase	559.094	-0.211009	0.302715	-0.697053	0.485769	0.58978
gene-INS80_RS01820	NAD-dependent deacylase	740.053	0.074275	0.280659	0.264645	0.791283	0.847462
gene-INS80_RS01825	copper chaperone PCu(A)C	3957.09	2.1187	0.447897	4.73033	2.24155e-06	0.000151855
gene-INS80_RS01830	hypothetical protein	1476.41	1.51556	0.453329	3.34317	0.000828258	0.0114725
gene-INS80_RS01835	50S ribosomal protein L28	1137.3	0.387393	0.588502	0.65827	0.510364	0.608931
gene-INS80_RS01840	methylmalonyl Co-A mutase-associated GTPase MeaB	1242.71	-0.797636	0.661652	-1.20552	0.228002	0.347742
gene-INS80_RS01845	ATP-dependent helicase HrpB	3508.77	-0.668281	0.650205	-1.0278	0.304043	0.423501
gene-INS80_RS01850	SDR family oxidoreductase	841.865	-0.461024	0.429765	-1.07273	0.283391	0.405144
gene-INS80_RS01855	NUDIX hydrolase	1235.75	1.05397	0.347727	3.03102	0.00243725	0.0237728
gene-INS80_RS01860	inorganic phosphate transporter	1458.03	-0.624383	0.393555	-1.58652	0.112621	0.242139
gene-INS80_RS01865	ornithine carbamoyltransferase	1026.07	0.0921427	0.302397	0.304707	0.760589	0.823824
gene-INS80_RS01870	aspartate aminotransferase family protein	2023.91	0.00784725	0.222352	0.035292	0.971847	0.981328
gene-INS80_RS01875	DMT family transporter	1047.62	-0.398698	0.387812	-1.02807	0.303916	0.423482
gene-INS80_RS01880	ABC transporter permease	443.22	0.797686	0.416102	1.91704	0.0552325	0.174126
gene-INS80_RS01885	GcrA cell cycle regulator	2144.79	0.200915	0.313736	0.640397	0.521915	0.619723
gene-INS80_RS01890	IS5 family transposase	558.42	-0.101775	0.369988	-0.275077	0.783257	0.842499
gene-INS80_RS01895	hypothetical protein	2184.37	1.48415	0.409282	3.62622	0.000287602	0.00552374
gene-INS80_RS01900	glutathione-dependent disulfide-bond oxidoreductase	2456.64	1.55741	0.359456	4.33268	1.47307e-05	0.000596594
gene-INS80_RS01905	SseB family protein	1284.08	-0.733636	0.484441	-1.5144	0.129925	0.258463
gene-INS80_RS01910	uracil-DNA glycosylase family protein	541.228	-0.796635	0.262504	-3.03475	0.00240735	0.0235427
gene-INS80_RS01915	ATP-binding cassette domain-containing protein	303.351	0.20478	0.316167	0.647696	0.517182	0.615661
gene-INS80_RS01920	capsule biosynthesis protein	1806.35	-0.110239	0.25191	-0.437612	0.661667	0.742358
gene-INS80_RS01925	3-deoxy-8-phosphooctulonate synthase	977.501	1.69174	0.468776	3.60884	0.000307572	0.00578794
gene-INS80_RS01930	phosphomannomutase/phosphoglucomutase	1562.64	1.26641	0.408086	3.10328	0.0019139	0.0204332
gene-INS80_RS01935	AsmA family protein	1410.42	-0.318459	0.382487	-0.832599	0.405071	0.517413
gene-INS80_RS01940	30S ribosomal protein S12 methylthiotransferase RimO	1684.85	-0.620312	0.358168	-1.7319	0.0832908	0.210973
gene-INS80_RS01945	hypothetical protein	941.122	1.28448	0.501747	2.56001	0.0104668	0.0632976
gene-INS80_RS01950	hypothetical protein	1371.62	2.9006	0.718946	4.03452	5.47147e-05	0.00164409
gene-INS80_RS01955	YigZ family protein	302.623	-0.4484	0.418879	-1.07048	0.284405	0.405876
gene-INS80_RS01960	M48 family metallopeptidase	602.253	-0.176257	0.285014	-0.618416	0.536301	0.633363
gene-INS80_RS01965	hypothetical protein	190.46	0.619341	0.361235	1.71451	0.0864351	0.21503
gene-INS80_RS01970	hypothetical protein	85.2986	0.505592	0.4572	1.10584	0.268794	0.390306
gene-INS80_RS01975	nitroreductase family protein	2176.37	0.0187882	0.299696	0.0626908	0.950013	0.966697
gene-INS80_RS01980	EI24 domain-containing protein	721.321	0.362487	0.361882	1.00167	0.316502	0.43436
gene-INS80_RS01985	DUF1467 family protein	544.581	1.58547	0.502115	3.15759	0.00159077	0.0180707
gene-INS80_RS01990	methylmalonyl-CoA epimerase	1120.66	1.98017	0.513011	3.85991	0.00011343	0.00279894
gene-INS80_RS01995	response regulator	916.612	-0.804291	0.634609	-1.26738	0.20502	0.327899
gene-INS80_RS02000	hypothetical protein	5.39951	0.712361	0.989705	0.719771	0.471666	0.578291
gene-INS80_RS02005	aspartate--tRNA ligase	1904.07	-0.249074	0.314522	-0.791911	0.428412	0.538188
gene-INS80_RS02010	carbamoyl-phosphate synthase large subunit	4296.1	-0.183923	0.19944	-0.922195	0.356427	0.470438
gene-INS80_RS02015	50S ribosomal protein L11 methyltransferase	715.589	-1.21603	0.658757	-1.84594	0.0649005	0.1877
gene-INS80_RS02020	hypothetical protein	55.2919	0.758841	0.463364	1.63768	0.101489	0.231893
gene-INS80_RS02025	hypothetical protein	344.139	1.28513	0.402424	3.19347	0.00140572	0.0164323
gene-INS80_RS02030	efflux RND transporter permease subunit	2425.9	0.60037	0.292436	2.05299	0.0400732	0.149612
gene-INS80_RS02035	efflux RND transporter periplasmic adaptor subunit	1174.66	1.67639	0.503854	3.32714	0.000877436	0.0119756
gene-INS80_RS02040	MarR family transcriptional regulator	505.824	-0.0412031	0.236462	-0.174248	0.861671	0.901596
gene-INS80_RS02045	beta-ketoacyl-ACP synthase III	2859.94	0.862947	0.458191	1.88338	0.059649	0.179609
gene-INS80_RS02050	hypothetical protein	438.92	1.50051	0.434322	3.45483	0.000550644	0.0084781
gene-INS80_RS02055	thymidine kinase	609.363	0.500942	0.452119	1.10799	0.267867	0.389466
gene-INS80_RS02060	D-glycerate dehydrogenase	1351.9	0.223201	0.212149	1.0521	0.292756	0.412872
gene-INS80_RS02065	tRNA-binding protein	347.003	0.545754	0.354396	1.53995	0.123572	0.252704
gene-INS80_RS02070	pyrroline-5-carboxylate reductase	1566.44	0.0947659	0.225597	0.420067	0.674437	0.754654
gene-INS80_RS02075	YbjN domain-containing protein	5458.48	1.05345	0.395433	2.66404	0.00772087	0.051007
gene-INS80_RS02080	accessory factor UbiK family protein	476.096	1.43866	0.469854	3.06194	0.00219911	0.0222056
gene-INS80_RS02085	prolipoprotein diacylglyceryl transferase	840.549	0.538248	0.340239	1.58197	0.113656	0.24352
gene-INS80_RS02090	SAM-dependent methyltransferase	1105.59	-0.270291	0.292544	-0.923931	0.355522	0.469577
gene-INS80_RS02095	peptidoglycan editing factor PgeF	1397.92	1.13336	0.39717	2.85358	0.00432298	0.034646
gene-INS80_RS02100	Hint domain-containing protein	243.93	-0.0908623	0.263271	-0.345128	0.729998	0.800227
gene-INS80_RS02105	Lrp/AsnC family transcriptional regulator	244.378	1.61908	0.475751	3.4032	0.000666016	0.00984752
gene-INS80_RS02110	thioredoxin-disulfide reductase	2014.82	0.432056	0.333451	1.29571	0.195075	0.318934
gene-INS80_RS02115	bifunctional sulfate adenylyltransferase/adenylylsulfate kinase	1620.65	-0.553886	0.399752	-1.38557	0.165877	0.289896
gene-INS80_RS02120	hypothetical protein	149.667	0.387407	0.440577	0.879316	0.37923	0.493059
gene-INS80_RS02125	hypothetical protein	216.001	0.305263	0.447396	0.682312	0.495042	0.597901
gene-INS80_RS02130	PhzF family phenazine biosynthesis protein	1692.01	0.011955	0.254042	0.0470591	0.962466	0.975027
gene-INS80_RS02135	peptidoglycan-binding protein	326.89	0.358087	0.361561	0.990392	0.321983	0.437602
gene-INS80_RS02140	DUF1150 family protein	531.802	0.194246	0.280714	0.69197	0.488956	0.592472
gene-INS80_RS02145	Hsp20 family protein	2311.35	1.31054	0.488947	2.68034	0.00735479	0.049411
gene-INS80_RS02150	DUF465 domain-containing protein	266.629	0.423278	0.404845	1.04553	0.295778	0.415642
gene-INS80_RS02155	5-(carboxyamino)imidazole ribonucleotide mutase	1306.17	-0.49245	0.296885	-1.65873	0.097171	0.227567
gene-INS80_RS02160	5-(carboxyamino)imidazole ribonucleotide synthase	1204.82	-0.213827	0.253412	-0.843793	0.398785	0.511137
gene-INS80_RS02165	alpha-D-ribose 1-methylphosphonate 5-triphosphate diphosphatase	888.133	-0.698384	0.390458	-1.78862	0.0736753	0.198183
gene-INS80_RS02170	EamA family transporter	840.423	-1.10971	0.642211	-1.72795	0.0839967	0.211751
gene-INS80_RS02175	hypothetical protein	125.585	-0.256455	0.258013	-0.993961	0.320242	0.436724
gene-INS80_RS02180	hypothetical protein	37.5519	0.033272	0.405044	0.0821442	0.934532	0.953207
gene-INS80_RS02185	DUF3885 domain-containing protein	325.01	1.08481	0.396304	2.73732	0.00619423	0.0441295
gene-INS80_RS02190	HNH endonuclease	142.662	-1.56522	0.506484	-3.09036	0.00199914	0.0209389
gene-INS80_RS02195	chaperonin GroEL	10685.3	-0.456123	0.437525	-1.04251	0.297176	0.416584
gene-INS80_RS02200	co-chaperone GroES	1568.16	-0.236199	0.449956	-0.524937	0.599627	0.690121
gene-INS80_RS02205	VPLPA-CTERM sorting domain-containing protein	718.861	1.12574	0.368473	3.05514	0.00224952	0.0225315
gene-INS80_RS02210	VPLPA-CTERM sorting domain-containing protein	838.461	0.390983	0.472942	0.826703	0.408406	0.520424
gene-INS80_RS02215	acyltransferase	140.022	0.0285335	0.294615	0.0968501	0.922845	0.945573
gene-INS80_RS02220	hypothetical protein	422.214	-0.900645	0.471257	-1.91116	0.0559847	0.174852
gene-INS80_RS02225	hypothetical protein	190.002	0.615342	0.393213	1.56491	0.117605	0.246028
gene-INS80_RS02230	manganese-dependent inorganic pyrophosphatase	1330.55	-0.12364	0.220463	-0.560817	0.574922	0.668381
gene-INS80_RS02235	hypothetical protein	373.413	-1.24829	0.830641	-1.50281	0.132889	0.261528
gene-INS80_RS02240	TIGR01459 family HAD-type hydrolase	983.11	0.136438	0.234122	0.582766	0.560051	0.655181
gene-INS80_RS02245	MaoC family dehydratase	1206.71	1.51617	0.328374	4.61722	3.88918e-06	0.000224892
gene-INS80_RS02250	bifunctional riboflavin kinase/FAD synthetase	1630.39	-0.354035	0.26966	-1.31289	0.189219	0.313352
gene-INS80_RS02255	YcgN family cysteine cluster protein	356.902	-0.291647	0.302527	-0.964037	0.335028	0.450167
gene-INS80_RS02260	low specificity L-threonine aldolase	976.537	-0.386989	0.35488	-1.09048	0.275502	0.396953
gene-INS80_RS02265	alpha/beta hydrolase	1043.71	0.0344039	0.242156	0.142073	0.887022	0.920286
gene-INS80_RS02270	2-hydroxychromene-2-carboxylate isomerase	216.716	1.63135	0.455226	3.58362	0.000338869	0.00604128
gene-INS80_RS02275	ribose-phosphate pyrophosphokinase	1171.12	0.8158	0.369219	2.20953	0.0271378	0.117713
gene-INS80_RS02280	H-type lectin domain-containing protein	473.355	-0.90662	0.504123	-1.79841	0.072112	0.19541
gene-INS80_RS02285	F0F1 ATP synthase subunit epsilon	3325.09	0.29255	0.438337	0.667408	0.504511	0.604409
gene-INS80_RS02290	F0F1 ATP synthase subunit beta	9137.27	0.659132	0.49549	1.33026	0.183432	0.307316
gene-INS80_RS02295	F0F1 ATP synthase subunit gamma	5391.59	0.393878	0.419405	0.939136	0.347661	0.463134
gene-INS80_RS02300	F0F1 ATP synthase subunit alpha	7586.94	0.716691	0.48615	1.47422	0.140423	0.267858
gene-INS80_RS02305	F0F1 ATP synthase subunit delta	2095.05	0.671532	0.382439	1.75592	0.0791023	0.204636
gene-INS80_RS02310	methyltransferase domain-containing protein	700.872	-0.0522532	0.235202	-0.222163	0.824187	0.87391
gene-INS80_RS02315	hydroxyacylglutathione hydrolase	1438.85	1.23261	0.404468	3.04748	0.00230771	0.0229295
gene-INS80_RS02320	ATP-dependent Clp protease ATP-binding subunit ClpA	18294.8	2.0579	0.410573	5.01226	5.37954e-07	4.58146e-05
gene-INS80_RS02325	M23 family metallopeptidase	421.215	0.563435	0.427927	1.31666	0.187952	0.312638
gene-INS80_RS02330	peptidoglycan -binding protein	4005.93	0.170762	0.294085	0.580655	0.561473	0.656226
gene-INS80_RS02335	biopolymer transporter ExbB	2199.44	0.434511	0.283053	1.53509	0.124762	0.25347
gene-INS80_RS02340	gamma-glutamylcyclotransferase	531.662	-0.522799	0.451467	-1.158	0.246864	0.36879
gene-INS80_RS02345	extensin family protein	1146.64	-0.881249	0.475978	-1.85145	0.0641051	0.186606
gene-INS80_RS02350	prephenate/arogenate dehydrogenase family protein	906.968	-0.387761	0.340372	-1.13923	0.254609	0.376159
gene-INS80_RS02355	histidinol-phosphate transaminase	1287.09	-0.150664	0.225406	-0.668414	0.503869	0.60406
gene-INS80_RS02360	aminotransferase class V-fold PLP-dependent enzyme	921.978	-0.873532	0.267591	-3.26443	0.00109686	0.0139011
gene-INS80_RS02365	Lrp/AsnC family transcriptional regulator	713.792	1.48298	0.396177	3.74324	0.000181663	0.00402903
gene-INS80_RS02370	hypothetical protein	3349.91	2.07334	0.414429	5.00288	5.64801e-07	4.67655e-05
gene-INS80_RS02375	30S ribosomal protein S4	2754.26	0.246669	0.55898	0.441285	0.659007	0.740176
gene-INS80_RS02380	Hint domain-containing protein	2378.26	1.0792	0.268783	4.01512	5.94145e-05	0.00172952
gene-INS80_RS02385	aldehyde dehydrogenase	1990.56	-0.925586	0.659574	-1.40331	0.160525	0.285248
gene-INS80_RS02390	ABC transporter ATP-binding protein	993.386	-0.963077	0.756922	-1.27236	0.203245	0.326419
gene-INS80_RS02395	ABC transporter ATP-binding protein	871.127	-0.994028	0.728727	-1.36406	0.172548	0.296821
gene-INS80_RS02400	branched-chain amino acid ABC transporter permease	769.502	-1.18641	0.805574	-1.47275	NA	NA
gene-INS80_RS02405	branched-chain amino acid ABC transporter permease	580.92	-1.26076	0.758979	-1.66112	0.0966889	0.227208
gene-INS80_RS02410	amino acid ABC transporter substrate-binding protein	930.941	-0.871308	0.585475	-1.48821	0.136696	0.264673
gene-INS80_RS02415	helix-turn-helix domain-containing protein	375.813	-0.611571	0.471786	-1.29629	0.194877	0.318934
gene-INS80_RS02420	response regulator	492.337	0.819551	0.377808	2.16923	0.0300655	0.124195
gene-INS80_RS02425	PAS domain S-box protein	231.089	-0.342261	0.301771	-1.13417	0.256721	0.377782
gene-INS80_RS02430	response regulator	29.4851	0.380365	0.469335	0.810432	0.417692	0.528282
gene-INS80_RS02435	hybrid sensor histidine kinase/response regulator	311.62	-0.19913	0.295532	-0.673804	0.500436	0.601974
gene-INS80_RS02440	biliverdin-producing heme oxygenase	111.305	-0.667114	0.424989	-1.56972	0.11648	0.245178
gene-INS80_RS02445	GAF domain-containing protein	263.273	0.0311859	0.283431	0.11003	0.912386	0.938755
gene-INS80_RS02450	c("IS3 family transposase", "IS3 family transposase")	1073.31	0.677906	0.367202	1.84614	0.0648723	0.1877
gene-INS80_RS02455	transposase	24.8822	-0.510094	0.516909	-0.986815	0.323733	0.439123
gene-INS80_RS02460	transposase	78.8555	-1.15845	0.478638	-2.42031	0.0155074	0.0827336
gene-INS80_RS02465	hypothetical protein	82.0121	-0.875312	0.314121	-2.78655	0.0053273	0.0397786
gene-INS80_RS02470	c("IS3 family transposase", "IS3 family transposase")	436.879	-0.786303	0.50003	-1.57251	0.115832	0.245178
gene-INS80_RS02475	hypothetical protein	1168.52	0.253439	0.445481	0.56891	0.569418	0.663638
gene-INS80_RS02480	c("IS3 family transposase", "IS3 family transposase")	507.049	-1.04936	0.544541	-1.92706	0.0539727	0.172597
gene-INS80_RS02485	hypothetical protein	49.0442	-0.537989	0.442685	-1.21529	0.224257	0.344081
gene-INS80_RS02490	hypothetical protein	75.5159	-0.712198	0.360316	-1.9766	0.0480873	0.163928
gene-INS80_RS02495	hypothetical protein	798.533	-0.300064	0.220433	-1.36125	0.173436	0.298073
gene-INS80_RS02500	hypothetical protein	370.798	0.0281354	0.267731	0.105088	0.916306	0.941317
gene-INS80_RS02505	adenosylcobalamin-dependent ribonucleoside-diphosphate reductase	12483.1	-0.0701795	0.37239	-0.188457	0.850519	0.89344
gene-INS80_RS02510	DUF1489 domain-containing protein	782.254	0.504379	0.392193	1.28605	0.198427	0.322292
gene-INS80_RS02515	ATP phosphoribosyltransferase	417.469	0.0206098	0.329277	0.0625909	0.950092	0.966697
gene-INS80_RS02520	ATP phosphoribosyltransferase regulatory subunit	1736.98	-0.522547	0.403993	-1.29345	0.195854	0.319786
gene-INS80_RS02525	histidine--tRNA ligase	2839.99	-0.327334	0.259236	-1.26269	0.206701	0.329272
gene-INS80_RS02530	crotonase/enoyl-CoA hydratase family protein	973.067	-0.0496372	0.358724	-0.138372	0.889947	0.922119
gene-INS80_RS02535	SlyX family protein	279.936	-0.48815	0.328423	-1.48635	0.137188	0.264713
gene-INS80_RS02540	EAL domain-containing protein	626.213	0.511904	0.403332	1.26919	0.204374	0.327666
gene-INS80_RS02545	DNA polymerase III subunit alpha	4496.05	0.0418787	0.20842	0.200934	0.84075	0.886051
gene-INS80_RS02550	xanthine dehydrogenase small subunit	2671.46	-0.305561	0.386723	-0.790127	0.429454	0.538951
gene-INS80_RS02555	xanthine dehydrogenase molybdopterin binding subunit	2946.43	-0.484394	0.422635	-1.14613	0.251743	0.373108
gene-INS80_RS02560	xanthine dehydrogenase accessory protein XdhC	1178.04	-0.436567	0.368726	-1.18399	0.236418	0.35663
gene-INS80_RS02565	ABC transporter ATP-binding protein	1987.22	-0.218045	0.335396	-0.650112	0.51562	0.614194
gene-INS80_RS02570	ABC transporter permease	933.953	-0.153677	0.220573	-0.696717	0.48598	0.589825
gene-INS80_RS02575	ABC transporter permease	898.373	-0.139609	0.208841	-0.668493	0.503819	0.60406
gene-INS80_RS02580	BMP family ABC transporter substrate-binding protein	10056.7	1.0106	0.39886	2.53373	0.0112855	0.0666401
gene-INS80_RS02585	CDP-alcohol phosphatidyltransferase family protein	874.125	-0.254344	0.297949	-0.85365	0.393299	0.506695
gene-INS80_RS02590	aldo/keto reductase	1543.71	0.059022	0.240382	0.245535	0.806043	0.858826
gene-INS80_RS02595	FAD-binding oxidoreductase	2083.24	-0.346407	0.320111	-1.08215	0.279187	0.400735
gene-INS80_RS02600	DUF938 domain-containing protein	582.666	-0.269883	0.370887	-0.727667	0.466817	0.573857
gene-INS80_RS02605	carboxymuconolactone decarboxylase family protein	436.582	-0.300647	0.235131	-1.27863	0.201027	0.324261
gene-INS80_RS02610	HD domain-containing protein	434.097	0.730919	0.42712	1.71128	0.0870302	0.215816
gene-INS80_RS02615	LrgB family protein	1102.59	-0.687774	0.502923	-1.36755	0.171452	0.295208
gene-INS80_RS02620	CidA/LrgA family protein	322.626	-0.668529	0.481722	-1.38779	0.165201	0.2892
gene-INS80_RS02625	FAD-dependent oxidoreductase	7130.13	0.443934	0.262394	1.69186	0.0906729	0.220586
gene-INS80_RS02630	FAD-binding protein	2049.45	0.0746616	0.266706	0.27994	0.779523	0.839452
gene-INS80_RS02635	gamma-glutamyltransferase	2844.77	-0.419424	0.418155	-1.00304	0.315844	0.434256
gene-INS80_RS02640	D-glycerate dehydrogenase	3166.99	0.320214	0.256245	1.24964	0.211431	0.333952
gene-INS80_RS02645	aspartyl-trna synthetase	907.209	0.290827	0.288162	1.00925	0.312856	0.431151
gene-INS80_RS02650	AAA family ATPase	4397.74	-0.10505	0.355701	-0.295333	0.767739	0.830362
gene-INS80_RS02655	DNA repair exonuclease	1511.94	0.0215408	0.219251	0.0982471	0.921736	0.944811
gene-INS80_RS02660	hypothetical protein	63.5176	-0.925045	0.45347	-2.03993	0.0413576	0.151119
gene-INS80_RS02665	NADP-dependent isocitrate dehydrogenase	12822	0.836531	0.419252	1.99529	0.0460108	0.159624
gene-INS80_RS02670	MFS transporter	814.977	-0.3022	0.2762	-1.09414	0.273895	0.395096
gene-INS80_RS02675	cache domain-containing protein	1270.4	-0.903152	0.617867	-1.46173	0.143816	0.271184
gene-INS80_RS02680	trimethylamine methyltransferase family protein	1430.18	-0.0778845	0.270352	-0.288086	0.773281	0.835628
gene-INS80_RS02685	HAD family hydrolase	384.24	-0.389401	0.266296	-1.46229	0.143663	0.271169
gene-INS80_RS02690	DUF3572 domain-containing protein	6.92397	-1.09923	0.695539	-1.5804	0.114015	0.243601
gene-INS80_RS02695	diguanylate cyclase	2268.46	-0.0684178	0.320624	-0.213389	0.831023	0.87816
gene-INS80_RS02700	periplasmic heavy metal sensor	829.314	-0.351639	0.378673	-0.928608	0.353092	0.468138
gene-INS80_RS02705	hypothetical protein	694.827	-0.308412	0.389264	-0.792296	0.428188	0.538087
gene-INS80_RS02710	RNA polymerase sigma factor	1098.21	0.0270521	0.217448	0.124407	0.900993	0.930202
gene-INS80_RS02715	EF-hand domain-containing protein	2522.33	0.909221	0.42288	2.15007	0.03155	0.128476
gene-INS80_RS02720	DUF983 domain-containing protein	911.436	1.18561	0.479459	2.47281	0.0134056	0.074646
gene-INS80_RS02725	NUDIX hydrolase	1753.21	0.445917	0.312018	1.42914	0.152964	0.278837
gene-INS80_RS02730	EamA family transporter	460.336	-0.384808	0.299834	-1.2834	0.199351	0.322936
gene-INS80_RS02735	fatty acid desaturase	80.38	-1.01709	0.332719	-3.05692	0.00223628	0.0225199
gene-INS80_RS02740	DUF2061 domain-containing protein	5.46133	0.00610003	0.750885	0.00812379	0.993518	0.994586
gene-INS80_RS02745	helix-turn-helix transcriptional regulator	487.085	-0.918934	0.545515	-1.68453	0.0920801	0.221349
gene-INS80_RS02750	SDR family oxidoreductase	1001.99	-0.773609	0.71169	-1.087	0.277036	0.398784
gene-INS80_RS02755	carnitine 3-dehydrogenase	1647.99	-0.888162	0.534131	-1.66282	0.0963493	0.227208
gene-INS80_RS02760	3-keto-5-aminohexanoate cleavage protein	1694.81	-0.895634	0.493854	-1.81356	0.0697456	0.193357
gene-INS80_RS02765	GlxA family transcriptional regulator	1899.32	-0.625695	0.469213	-1.3335	0.182368	0.306635
gene-INS80_RS02770	aldo/keto reductase	680.616	0.21512	0.312521	0.688339	0.491239	0.594658
gene-INS80_RS02775	rhodanese-like domain-containing protein	314.868	0.524279	0.323316	1.62157	0.104896	0.235795
gene-INS80_RS02780	rhodanese-like domain-containing protein	417.627	1.14335	0.455771	2.5086	0.0121209	0.069803
gene-INS80_RS02785	hypothetical protein	1124.92	-1.02542	0.684588	-1.49786	0.13417	0.262699
gene-INS80_RS02790	MFS transporter	1361.22	-1.02955	0.640823	-1.60661	0.108141	0.238846
gene-INS80_RS02795	flotillin	3608.86	-0.305669	0.299636	-1.02013	0.307665	0.42686
gene-INS80_RS02800	DUF1449 family protein	1328.93	-0.834927	0.40787	-2.04704	0.0406539	0.149669
gene-INS80_RS02805	methionine--tRNA ligase	3369.31	0.123965	0.266459	0.465231	0.641766	0.7277
gene-INS80_RS02810	hypothetical protein	15.0553	-1.32217	0.676169	-1.95538	0.0505378	0.167233
gene-INS80_RS02815	hypothetical protein	1875.69	1.58139	0.649938	2.43313	0.0149688	0.0805979
gene-INS80_RS02820	hemin uptake protein HemP	2432.34	1.50216	0.603588	2.48872	0.0128204	0.0727077
gene-INS80_RS02825	peptidase	26124	1.52223	0.513946	2.96184	0.00305809	0.0274446
gene-INS80_RS02830	porin	8050.7	0.554198	0.528756	1.04812	0.294585	0.414354
gene-INS80_RS02835	(2Fe-2S)-binding protein	5065.24	2.10142	0.558636	3.76169	0.000168771	0.0037882
gene-INS80_RS02840	bacterioferritin	7596.16	2.40471	0.470708	5.10871	3.24368e-07	2.94779e-05
gene-INS80_RS02845	thiol oxidoreductase	4384.81	0.558517	0.291925	1.91322	0.0557197	0.174852
gene-INS80_RS02850	imelysin family protein	1759.3	1.67594	0.433982	3.86178	0.000112566	0.00279613
gene-INS80_RS02855	DUF1513 domain-containing protein	2763.37	-0.0129874	0.362033	-0.0358734	0.971383	0.981126
gene-INS80_RS02860	DeoR/GlpR transcriptional regulator	864.554	-0.90929	0.546253	-1.6646	0.0959933	0.226949
gene-INS80_RS02865	glycerol-3-phosphate dehydrogenase	1812.6	-0.700067	0.455946	-1.53542	0.124681	0.25347
gene-INS80_RS02870	cob(I)yrinic acid a%2Cc-diamide adenosyltransferase	533.831	0.353013	0.283077	1.24706	0.212377	0.334189
gene-INS80_RS02875	DUF1636 domain-containing protein	1571.58	-0.16353	0.266245	-0.614209	0.539077	0.636057
gene-INS80_RS02880	cobalamin biosynthesis protein CobW	2277.83	0.58399	0.358463	1.62915	0.103281	0.234079
gene-INS80_RS02885	cobaltochelatase subunit CobN	6359.14	-0.511937	0.352473	-1.45242	0.146386	0.273132
gene-INS80_RS02890	precorrin-3B synthase	2500.68	-0.450896	0.443302	-1.01713	0.309092	0.427757
gene-INS80_RS02895	precorrin-8X methylmutase	1346.17	-0.117898	0.222895	-0.52894	0.596847	0.687435
gene-INS80_RS02900	precorrin-2 C(20)-methyltransferase	826.015	-0.0270193	0.240301	-0.112439	0.910475	0.937521
gene-INS80_RS02905	precorrin-3B C(17)-methyltransferase	1152.99	-0.566537	0.303889	-1.86429	0.062281	0.184566
gene-INS80_RS02910	cobalt-precorrin-6A reductase	1361.99	-0.534339	0.291452	-1.83337	0.0667474	0.189703
gene-INS80_RS02915	precorrin-6y C5%2C15-methyltransferase (decarboxylating) subunit CbiE	2143.56	-0.609357	0.434457	-1.40257	0.160745	0.285351
gene-INS80_RS02920	cobalamin biosynthesis protein	680.905	-0.632598	0.456407	-1.38604	0.165735	0.289783
gene-INS80_RS02925	precorrin-4 C(11)-methyltransferase	1649.25	-0.52227	0.380182	-1.37373	0.169524	0.293602
gene-INS80_RS02930	cobyrinate a%2Cc-diamide synthase	2833.12	-0.285198	0.335555	-0.849931	0.395364	0.508595
gene-INS80_RS02935	uroporphyrinogen-III C-methyltransferase	1164.58	-0.294363	0.302759	-0.972267	0.330918	0.446428
gene-INS80_RS02940	energy-coupling factor ABC transporter permease	52628.3	1.27642	0.427495	2.98581	0.00282829	0.0262798
gene-INS80_RS02945	precorrin-6A synthase (deacetylating)	1044.05	-0.536027	0.225323	-2.37893	0.0173631	0.0889707
gene-INS80_RS02955	transposase	779.779	-1.41428	0.66058	-2.14096	0.0322769	0.130579
gene-INS80_RS02965	hypothetical protein	119.535	0.687529	0.347443	1.97883	0.0478356	0.163369
gene-INS80_RS02970	UDP-N-acetylglucosamine 1-carboxyvinyltransferase	2729.25	-0.0531726	0.236552	-0.224782	0.822149	0.872146
gene-INS80_RS02975	DUF2948 family protein	611.79	0.902506	0.354453	2.54619	0.0108905	0.064925
gene-INS80_RS02980	histidinol dehydrogenase	2750.45	-0.217589	0.293524	-0.741296	0.458514	0.566641
gene-INS80_RS02985	UPF0262 family protein	638.1	1.05182	0.414865	2.53534	0.0112338	0.0664401
gene-INS80_RS02990	low molecular weight phosphatase family protein	278.44	1.02214	0.419087	2.43897	0.0147292	0.0798852
gene-INS80_RS02995	nuclear transport factor 2 family protein	342.182	0.227642	0.237422	0.958808	0.337656	0.451789
gene-INS80_RS03000	GNAT family N-acetyltransferase	893.7	-0.799688	0.541065	-1.47799	0.139411	0.266489
gene-INS80_RS03005	carbon-nitrogen hydrolase family protein	1301	-0.483171	0.3311	-1.45929	0.144485	0.271757
gene-INS80_RS03010	translation initiation factor IF-1	750.184	0.375031	0.550115	0.681732	0.495408	0.59803
gene-INS80_RS03015	septum formation protein Maf	936.01	-0.66546	0.461332	-1.44247	0.149169	0.275227
gene-INS80_RS03020	ribonuclease E/G	1761.17	-0.728538	0.552622	-1.31833	0.187393	0.312265
gene-INS80_RS03025	DNA gyrase inhibitor YacG	103.996	-0.40746	0.292596	-1.39257	0.16375	0.287798
gene-INS80_RS03035	ATP-binding protein	139.16	-0.587423	0.29792	-1.97175	0.0486386	0.164483
gene-INS80_RS03040	IS21 family transposase	265.925	-1.37446	0.4797	-2.86524	0.00416694	0.0337522
gene-INS80_RS03045	sugar phosphate isomerase/epimerase and 4-hydroxyphenylpyruvate domain-containing protein	782.7	-1.11044	0.672331	-1.65163	0.0986097	0.229065
gene-INS80_RS03050	TRAP transporter large permease	573.343	-1.23598	0.573035	-2.1569	0.0310133	0.126845
gene-INS80_RS03055	TRAP transporter small permease subunit	512.732	-1.06769	0.70783	-1.5084	0.131453	0.260251
gene-INS80_RS03060	DctP family TRAP transporter solute-binding subunit	765.002	-0.792065	0.433463	-1.8273	0.0676553	0.190683
gene-INS80_RS03065	shikimate dehydrogenase	865.702	-1.29718	0.784932	-1.6526	0.0984117	0.229065
gene-INS80_RS03070	TetR family transcriptional regulator	263.334	-0.0399059	0.376817	-0.105903	0.91566	0.940912
gene-INS80_RS03075	cyanase	1069.36	2.82765	0.300875	9.39807	5.55734e-21	2.07066e-17
gene-INS80_RS03080	ABC transporter ATP-binding protein	552.583	1.43823	0.439094	3.27544	0.00105496	0.0136347
gene-INS80_RS03085	nitrate ABC transporter permease	1085.18	0.150639	0.40353	0.373304	0.708922	0.782882
gene-INS80_RS03090	ABC transporter substrate-binding protein	1819.48	1.92328	0.345308	5.56976	2.55088e-08	3.49898e-06
gene-INS80_RS03095	sigma 54-interacting transcriptional regulator	1674.55	-0.609206	0.506052	-1.20384	0.228652	0.348306
gene-INS80_RS03100	FAD-dependent oxidoreductase	1281.23	-1.12312	0.622494	-1.80423	0.0711957	0.194381
gene-INS80_RS03105	isocitrate lyase/phosphoenolpyruvate mutase family protein	680.409	-0.884542	0.521491	-1.69618	0.0898524	0.219823
gene-INS80_RS03110	cysteine hydrolase	376.758	-1.0826	0.633374	-1.70925	0.0874038	0.216102
gene-INS80_RS03115	hydantoinase/oxoprolinase family protein	2340.56	-1.05502	0.680865	-1.54953	0.121253	0.24947
gene-INS80_RS03120	hydantoinase B/oxoprolinase family protein	1807.87	-1.02692	0.747364	-1.37405	0.169425	0.293602
gene-INS80_RS03125	nuclear transport factor 2 family protein	543.427	-1.02356	0.785822	-1.30253	0.192736	0.317345
gene-INS80_RS03130	GntR family transcriptional regulator	428.713	-0.648919	0.405938	-1.59857	0.109917	0.240064
gene-INS80_RS03135	3-isopropylmalate dehydratase large subunit	2176.29	-0.865614	0.533966	-1.6211	0.104995	0.235812
gene-INS80_RS03140	3-isopropylmalate dehydratase small subunit	449.753	-0.89781	0.624885	-1.43676	0.150786	0.277036
gene-INS80_RS03145	TRAP transporter substrate-binding protein DctP	2115.37	0.603554	0.316689	1.90583	0.0566729	0.176116
gene-INS80_RS03150	TRAP transporter small permease	136.57	0.111276	0.412128	0.270004	0.787157	0.845473
gene-INS80_RS03155	TRAP transporter large permease	472.647	-0.660137	0.223071	-2.95931	0.00308329	0.0274446
gene-INS80_RS03165	peptidoglycan-binding protein	1517.97	-0.470434	0.359882	-1.30719	0.191148	0.3157
gene-INS80_RS03170	lipoyl(octanoyl) transferase LipB	460.48	0.687969	0.489901	1.4043	0.160229	0.285248
gene-INS80_RS03175	alpha/beta hydrolase	1258.08	-0.754518	0.245353	-3.07523	0.00210339	0.0214719
gene-INS80_RS03180	HIT family protein	620.331	1.03467	0.431332	2.39878	0.0164499	0.085964
gene-INS80_RS03185	cytochrome c oxidase subunit 1	16503.5	1.31777	0.524585	2.51203	0.0120039	0.0694513
gene-INS80_RS03190	DUF2244 domain-containing protein	409.722	1.59125	0.458312	3.47197	0.000516647	0.00811651
gene-INS80_RS03195	prephenate dehydrogenase	259.384	0.389768	0.338002	1.15315	0.248848	0.37029
gene-INS80_RS03200	GatB/YqeY domain-containing protein	290.015	0.564154	0.40792	1.383	0.166664	0.29059
gene-INS80_RS03205	glutamine-hydrolyzing carbamoyl-phosphate synthase small subunit	1912.1	-0.298989	0.29935	-0.998795	0.317894	0.435308
gene-INS80_RS03210	glycosyltransferase	771.494	-0.501123	0.22111	-2.26639	0.0234275	0.1079
gene-INS80_RS03215	GntR family transcriptional regulator	800.783	1.06739	0.387836	2.75216	0.00592039	0.0424219
gene-INS80_RS03220	pyrimidine 5'-nucleotidase	262.161	0.544953	0.40824	1.33488	0.181915	0.306329
gene-INS80_RS03225	hypothetical protein	324.851	2.07498	0.391553	5.29935	1.16215e-07	1.33087e-05
gene-INS80_RS03230	UbiH/UbiF family hydroxylase	1785.35	0.255554	0.230392	1.10921	0.267338	0.389103
gene-INS80_RS03235	AraC family transcriptional regulator ligand-binding domain-containing protein	183.075	-0.307144	0.462062	-0.664725	0.506226	0.605534
gene-INS80_RS03240	DUF2309 domain-containing protein	2557.01	-1.14954	0.729109	-1.57664	0.114879	0.244267
gene-INS80_RS03245	oxidoreductase	1335.01	-1.27829	0.80783	-1.58237	NA	NA
gene-INS80_RS03250	LysR family transcriptional regulator	183.62	-0.0314589	0.337678	-0.0931624	0.925775	0.947647
gene-INS80_RS03255	ABC transporter substrate-binding protein	743.795	-1.27985	0.583324	-2.19406	0.0282309	0.120453
gene-INS80_RS03260	ABC transporter permease	475.239	-1.55468	0.738947	-2.10391	0.0353861	0.13905
gene-INS80_RS03265	ABC transporter permease	171.261	-1.997	0.895412	-2.23026	0.0257301	0.114305
gene-INS80_RS03270	ABC transporter ATP-binding protein	1217.36	-1.09394	0.755734	-1.44752	0.14775	0.274299
gene-INS80_RS03275	hypothetical protein	132.534	0.579017	0.321335	1.80191	0.0715597	0.194764
gene-INS80_RS03280	chemotaxis protein CheR	664.686	0.314125	0.346148	0.907485	0.36415	0.478429
gene-INS80_RS03285	1-deoxy-D-xylulose-5-phosphate synthase	2475.76	-1.29738	0.679567	-1.90914	0.0562446	0.175086
gene-INS80_RS03290	photosynthetic reaction center cytochrome c subunit	1032.87	-0.893195	0.4582	-1.94936	0.0512529	0.168687
gene-INS80_RS03295	photosynthetic reaction center subunit M	382.451	-1.00129	0.501993	-1.99462	0.0460842	0.15973
gene-INS80_RS03300	photosynthetic reaction center subunit L	106.692	-0.0325285	0.337117	-0.0964903	0.923131	0.945573
gene-INS80_RS03305	light-harvesting protein	38.6719	-0.0910803	0.48261	-0.188724	0.850309	0.89344
gene-INS80_RS03310	light-harvesting protein	92.099	0.360184	0.43807	0.822207	0.410959	0.522102
gene-INS80_RS03315	protein pufQ	148.091	-1.15036	0.608002	-1.89204	0.0584863	0.178557
gene-INS80_RS03320	chlorophyllide a reductase subunit Z	1509.81	-1.23562	0.806919	-1.53129	0.125699	0.25454
gene-INS80_RS03325	chlorophyllide a reductase subunit Y	1943.63	-1.14445	0.819838	-1.39595	0.162731	0.286822
gene-INS80_RS03330	chlorophyllide a reductase iron protein subunit X	514.73	-1.08943	0.807836	-1.34858	0.177471	0.301662
gene-INS80_RS03335	chlorophyll synthesis pathway protein BchC	888.868	-1.07042	0.817385	-1.30957	NA	NA
gene-INS80_RS03340	methyltransferase domain-containing protein	1113.53	-1.30783	0.888664	-1.47168	0.141106	0.268109
gene-INS80_RS03345	polyprenyl synthetase family protein	1344.17	-1.2694	0.813612	-1.56021	NA	NA
gene-INS80_RS03350	phytoene desaturase	972.77	-1.4473	0.789049	-1.83423	0.0666191	0.189703
gene-INS80_RS03355	carotenoid 1%2C2-hydratase	911.279	-0.910991	0.580967	-1.56806	0.116867	0.245446
gene-INS80_RS03360	tryptophan-rich sensory protein	755.325	-0.411891	0.41464	-0.993371	0.320529	0.436724
gene-INS80_RS03365	phytoene/squalene synthase family protein	1360.48	-0.76961	0.731167	-1.05258	0.292535	0.412805
gene-INS80_RS03370	phytoene desaturase	1563.41	-1.16076	0.716874	-1.61919	0.105406	0.236192
gene-INS80_RS03375	spheroidene monooxygenase	563.099	-1.28047	0.709744	-1.80413	0.0712105	0.194381
gene-INS80_RS03380	magnesium chelatase ATPase subunit I	664.036	-0.920885	0.654976	-1.40598	0.159729	0.284898
gene-INS80_RS03385	VWA domain-containing protein	2707.55	-1.07388	0.804117	-1.33548	0.18172	0.306329
gene-INS80_RS03390	alpha/beta fold hydrolase	737.307	-1.07398	0.758836	-1.4153	0.156981	0.282703
gene-INS80_RS03395	hypothetical protein	162.386	1.43434	0.317518	4.51736	6.2616e-06	0.000301488
gene-INS80_RS03400	isopentenyl-diphosphate Delta-isomerase	91.2804	-0.56584	0.409932	-1.38033	0.167486	0.291477
gene-INS80_RS03405	geranylgeranyl diphosphate reductase	831.741	-1.10819	0.586887	-1.88825	0.058993	0.178997
gene-INS80_RS03410	BCD family MFS transporter	1762.93	-1.07973	0.753305	-1.43333	0.151763	0.278009
gene-INS80_RS03415	chlorophyll synthase ChlG	761.939	-1.23236	0.611491	-2.01534	0.0438687	0.15437
gene-INS80_RS03420	transcriptional regulator PpsR	642.583	0.46324	0.456029	1.01581	0.309718	0.428204
gene-INS80_RS03425	cobalamin B12-binding domain-containing protein	263.413	0.332774	0.336946	0.987619	0.323339	0.438936
gene-INS80_RS03430	2-vinyl bacteriochlorophyllide hydratase	50.3305	-0.0798512	0.352024	-0.226835	0.820552	0.870877
gene-INS80_RS03435	ferredoxin:protochlorophyllide reductase (ATP-dependent) subunit N	783.432	-1.15142	0.768296	-1.49867	0.13396	0.262425
gene-INS80_RS03440	ferredoxin:protochlorophyllide reductase (ATP-dependent) subunit B	1518.09	-1.17187	0.731217	-1.60263	0.109017	0.239698
gene-INS80_RS03445	cobaltochelatase subunit CobN	4600.23	-1.1446	0.762727	-1.50067	0.13344	0.262077
gene-INS80_RS03450	ferredoxin:protochlorophyllide reductase (ATP-dependent) iron-sulfur ATP-binding protein	368.676	-1.35219	0.682636	-1.98084	0.0476097	0.162746
gene-INS80_RS03455	magnesium protoporphyrin IX methyltransferase	1020.5	-1.01281	0.809042	-1.25186	NA	NA
gene-INS80_RS03460	PucC family protein	2237.85	-1.20496	0.788417	-1.52833	0.126432	0.255469
gene-INS80_RS03465	photosynthetic reaction center subunit H	569.29	-1.22353	0.64743	-1.88983	0.0587812	0.178864
gene-INS80_RS03470	PH domain-containing protein	1049.57	-1.06809	0.725248	-1.47273	0.140824	0.267901
gene-INS80_RS03475	pullulanase	483.115	-1.44801	0.736228	-1.96679	0.0492071	0.165325
gene-INS80_RS03480	hypothetical protein	118.725	-0.916206	0.676797	-1.35374	0.17582	0.300405
gene-INS80_RS03485	magnesium-protoporphyrin IX monomethyl ester (oxidative) cyclase	468.349	-0.319499	0.250781	-1.27402	0.202658	0.325756
gene-INS80_RS03490	DUF3623 domain-containing protein	1052.72	-0.960734	0.721897	-1.33085	0.183239	0.307316
gene-INS80_RS03495	5-aminolevulinate synthase	417.58	-0.800047	0.512094	-1.5623	0.118216	0.246574
gene-INS80_RS03500	ABC transporter ATP-binding protein	384.496	-1.01956	0.568714	-1.79274	0.0730147	0.19714
gene-INS80_RS03505	dipeptide ABC transporter ATP-binding protein	690.062	-1.21249	0.741645	-1.63486	0.102078	0.232484
gene-INS80_RS03510	ABC transporter substrate-binding protein	1117	-0.747555	0.393458	-1.89996	0.0574382	0.177165
gene-INS80_RS03515	ABC transporter permease	473.132	-1.25386	0.732902	-1.71082	0.087114	0.215816
gene-INS80_RS03520	ABC transporter permease	628.9	-0.919773	0.738798	-1.24496	0.213147	0.334671
gene-INS80_RS03525	gamma-glutamyltransferase family protein	1444.99	-1.17364	0.668555	-1.75549	0.079175	0.204636
gene-INS80_RS03530	DUF1028 domain-containing protein	913.814	-1.02686	0.717981	-1.4302	0.15266	0.278714
gene-INS80_RS03535	FadR family transcriptional regulator	1048.96	-0.590199	0.364505	-1.61918	0.105409	0.236192
gene-INS80_RS03540	acetamidase/formamidase family protein	1219.03	-0.885426	0.488908	-1.81103	0.0701364	0.19377
gene-INS80_RS03545	alpha/beta hydrolase	583.196	0.306809	0.375028	0.818096	0.413303	0.524227
gene-INS80_RS03550	alpha/beta-hydrolase family protein	1090.43	-0.28588	0.28808	-0.992363	0.32102	0.436809
gene-INS80_RS03555	BCCT family transporter	3007.61	1.23407	0.429842	2.871	0.00409182	0.0332884
gene-INS80_RS03560	universal stress protein	1792	1.40917	0.377496	3.73295	0.000189247	0.00409961
gene-INS80_RS03565	iron ABC transporter permease	592.551	-1.18523	0.754233	-1.57144	0.116081	0.245178
gene-INS80_RS03570	IS21 family transposase	255.412	-1.14846	0.508349	-2.2592	0.0238708	0.109132
gene-INS80_RS03575	ATP-binding protein	93.3903	-0.266245	0.349339	-0.76214	0.445977	0.553903
gene-INS80_RS03580	hypothetical protein	216.403	0.223479	0.314195	0.711274	0.476914	0.581854
gene-INS80_RS03585	hypothetical protein	97.1223	-0.288509	0.321826	-0.896475	0.369999	0.484065
gene-INS80_RS03590	site-specific integrase	457.361	0.788109	0.350096	2.25112	0.0243779	0.110906
gene-INS80_RS03595	hypothetical protein	168.718	-0.165548	0.538978	-0.307152	0.758728	0.822525
gene-INS80_RS03600	transposase family protein	138.065	-0.198964	0.450391	-0.441758	0.658664	0.740176
gene-INS80_RS03610	lytic murein transglycosylase	1200.56	-0.111725	0.314811	-0.354895	0.722668	0.793827
gene-INS80_RS03615	class I SAM-dependent RNA methyltransferase	1404.02	-0.750738	0.56649	-1.32524	0.18509	0.309477
gene-INS80_RS03620	HAMP domain-containing protein	1095.9	-0.841528	0.555307	-1.51543	0.129664	0.258463
gene-INS80_RS03625	PKD domain-containing protein	4772.12	-0.549488	0.440792	-1.24659	0.212547	0.334189
gene-INS80_RS03630	FecR domain-containing protein	2060.59	-0.360361	0.404142	-0.891671	0.372569	0.486403
gene-INS80_RS03635	carbohydrate ABC transporter substrate-binding protein	14112.3	-0.68277	0.400134	-1.70635	0.0879425	0.216483
gene-INS80_RS03640	ABC transporter ATP-binding protein	1275.47	-1.22393	0.597016	-2.05008	0.0403567	0.149634
gene-INS80_RS03645	ABC transporter ATP-binding protein	998.81	-1.63704	0.503163	-3.25349	0.00113995	0.0141321
gene-INS80_RS03650	sugar ABC transporter permease	363.376	-1.05136	0.367692	-2.85936	0.00424492	0.034235
gene-INS80_RS03655	carbohydrate ABC transporter permease	253.187	-1.28206	0.332472	-3.85613	0.000115196	0.00282383
gene-INS80_RS03660	DUF2160 domain-containing protein	409.264	-1.43838	0.504143	-2.85312	0.00432923	0.034646
gene-INS80_RS03665	BlaI/MecI/CopY family transcriptional regulator	1039.23	1.08858	0.404136	2.6936	0.00706857	0.0482372
gene-INS80_RS03670	M56 family metallopeptidase	1754.88	0.71322	0.242787	2.93763	0.0033073	0.0289272
gene-INS80_RS03675	GntR family transcriptional regulator	604.773	1.42248	0.391545	3.63299	0.000280161	0.00543688
gene-INS80_RS03680	2-dehydropantoate 2-reductase	939.473	1.20209	0.461775	2.60319	0.00923605	0.0577408
gene-INS80_RS03685	TetR/AcrR family transcriptional regulator	286.905	1.22046	0.422081	2.89152	0.0038338	0.0321005
gene-INS80_RS03690	FAD-binding dehydrogenase	1117.39	0.351398	0.321881	1.0917	0.274964	0.39633
gene-INS80_RS03695	nuclear transport factor 2 family protein	217.082	0.487227	0.351032	1.38798	0.165142	0.2892
gene-INS80_RS03700	M20 family metallopeptidase	988.738	-0.499007	0.358418	-1.39225	0.163847	0.287832
gene-INS80_RS03705	AAA family ATPase	2999.27	0.210863	0.264058	0.798548	0.424553	0.534782
gene-INS80_RS03710	phosphoribosyltransferase	2167.25	1.00736	0.478261	2.10629	0.035179	0.138706
gene-INS80_RS03715	GTP-binding protein	101.613	-1.2047	0.54348	-2.21665	0.0266473	0.116535
gene-INS80_RS03720	amidohydrolase	1334.86	-1.00742	0.718271	-1.40256	0.160749	0.285351
gene-INS80_RS03725	LysR family transcriptional regulator	521.706	-0.38997	0.310506	-1.25592	0.209145	0.331465
gene-INS80_RS03730	ABC transporter substrate-binding protein	759.767	-0.178986	0.319831	-0.559627	0.575734	0.669116
gene-INS80_RS03735	ABC transporter permease	162.731	-1.04836	0.458398	-2.287	0.0221959	0.105219
gene-INS80_RS03740	ABC transporter permease	811.692	-1.22646	0.751327	-1.63239	0.102597	0.233234
gene-INS80_RS03745	ABC transporter ATP-binding protein	1165.23	-1.14688	0.782335	-1.46597	0.142656	0.269814
gene-INS80_RS03750	ATP-binding cassette domain-containing protein	765.531	-0.877835	0.589528	-1.48905	0.136475	0.264673
gene-INS80_RS03755	FAD-binding monooxygenase	2694.23	0.346597	0.231081	1.4999	0.133641	0.262216
gene-INS80_RS03760	molybdenum cofactor biosynthesis protein MoaE	678.226	0.00546682	0.221026	0.0247338	0.980267	0.987423
gene-INS80_RS03765	molybdopterin converting factor subunit 1	393.752	0.896362	0.329349	2.72162	0.00649631	0.0453282
gene-INS80_RS03770	CDP-diacylglycerol--glycerol-3-phosphate 3-phosphatidyltransferase	379.972	0.367831	0.390948	0.940869	0.346772	0.462445
gene-INS80_RS03775	hypothetical protein	79.127	0.267161	0.377263	0.708155	0.478849	0.583451
gene-INS80_RS03780	winged helix-turn-helix transcriptional regulator	663.544	-0.407312	0.432237	-0.942334	0.346022	0.46161
gene-INS80_RS03785	sulfatase-like hydrolase/transferase	1708.47	0.573964	0.22194	2.58613	0.00970604	0.0595794
gene-INS80_RS03790	excinuclease ABC subunit UvrC	1484.13	-0.332407	0.334201	-0.994633	0.319915	0.436709
gene-INS80_RS03795	SDR family oxidoreductase	744.291	-0.715074	0.429174	-1.66616	0.0956806	0.226641
gene-INS80_RS03800	calcium/sodium antiporter	558.605	1.50106	0.486964	3.08249	0.00205275	0.0211249
gene-INS80_RS03805	S49 family peptidase	900.713	1.64931	0.470822	3.50304	0.000459979	0.00745165
gene-INS80_RS03810	ABC transporter permease	376.056	-0.305243	0.295012	-1.03468	0.300818	0.420108
gene-INS80_RS03815	ABC transporter ATP-binding protein	605.336	0.704621	0.356889	1.97434	0.0483427	0.164048
gene-INS80_RS03820	carbon monoxide dehydrogenase subunit G	1623.97	0.937068	0.282024	3.32265	0.000891664	0.0120812
gene-INS80_RS03825	alpha/beta hydrolase	1124.19	-0.858746	0.568381	-1.51086	0.130823	0.259557
gene-INS80_RS03830	helix-turn-helix transcriptional regulator	265.454	0.543109	0.447378	1.21398	0.224755	0.344625
gene-INS80_RS03835	NAD(P)H-binding protein	1066.54	-0.836506	0.628809	-1.3303	0.183419	0.307316
gene-INS80_RS03840	crotonase/enoyl-CoA hydratase family protein	450.378	-0.477491	0.39947	-1.19531	0.231966	0.352059
gene-INS80_RS03845	4-hydroxybenzoate 3-monooxygenase	242.17	-0.475279	0.266872	-1.78093	0.0749244	0.199888
gene-INS80_RS03850	helix-turn-helix domain-containing protein	304.262	0.67417	0.418695	1.61017	0.107361	0.238395
gene-INS80_RS03855	TetR family transcriptional regulator	660.05	-0.73629	0.431737	-1.70541	0.0881177	0.216658
gene-INS80_RS03860	lipid-transfer protein	1565.49	-0.56678	0.345864	-1.63874	0.101268	0.231851
gene-INS80_RS03865	MaoC family dehydratase N-terminal domain-containing protein	256.5	-0.522025	0.349534	-1.49349	0.135309	0.264111
gene-INS80_RS03870	MaoC family dehydratase	232.317	-0.617884	0.465893	-1.32624	0.184761	0.309264
gene-INS80_RS03875	SDR family oxidoreductase	1061.9	-0.704248	0.425122	-1.65658	0.097605	0.228097
gene-INS80_RS03880	CoA transferase	1713.34	-0.996762	0.680269	-1.46525	0.142854	0.270052
gene-INS80_RS03885	acyl-CoA dehydrogenase family protein	458.263	-0.122824	0.252775	-0.485901	0.627037	0.715133
gene-INS80_RS03890	hypothetical protein	253.922	0.812744	0.45936	1.7693	0.0768441	0.201777
gene-INS80_RS03895	uroporphyrinogen decarboxylase	2899.45	1.03095	0.344331	2.99407	0.00275279	0.0258361
gene-INS80_RS03900	hydroxymethylbilane synthase	2423.23	-0.117019	0.244792	-0.478032	0.632627	0.720186
gene-INS80_RS03905	fatty acid desaturase family protein	1111.89	0.171924	0.22885	0.75125	0.452502	0.560886
gene-INS80_RS03910	oxygen-dependent coproporphyrinogen oxidase	592.568	0.50239	0.40039	1.25475	0.209569	0.331995
gene-INS80_RS03915	SDR family oxidoreductase	974.467	-0.0326584	0.216476	-0.150863	0.880083	0.915975
gene-INS80_RS03920	class I SAM-dependent methyltransferase	1702.11	-0.653783	0.39602	-1.65088	0.0987628	0.229135
gene-INS80_RS03925	ATP-dependent Clp protease adapter ClpS	553.488	1.31326	0.452745	2.90067	0.00372365	0.0315325
gene-INS80_RS03930	HAD family hydrolase	125.82	0.22602	0.393617	0.574214	0.565823	0.660275
gene-INS80_RS03935	D-alanyl-D-alanine carboxypeptidase	4552.92	0.787535	0.361639	2.17769	0.0294295	0.122656
gene-INS80_RS03940	cbb3-type cytochrome oxidase assembly protein CcoS	64.4567	1.2925	0.569761	2.2685	0.0232985	0.107677
gene-INS80_RS03945	cadmium-translocating P-type ATPase	4401.43	0.165923	0.21527	0.770767	0.440845	0.54936
gene-INS80_RS03950	FixH family protein	1427.34	2.10025	0.601504	3.49166	0.000480025	0.00770937
gene-INS80_RS03955	cytochrome c oxidase accessory protein CcoG	2624.96	2.08542	0.58605	3.55844	0.00037307	0.00631844
gene-INS80_RS03960	LysR family transcriptional regulator	1231.43	-1.09344	0.687002	-1.59161	0.111472	0.24106
gene-INS80_RS03965	DMT family transporter	635.067	-0.698281	0.398918	-1.75044	0.0800425	0.205966
gene-INS80_RS03970	cytochrome-c oxidase%2C cbb3-type subunit III	3265.63	1.39967	0.614564	2.27749	0.0227567	0.106925
gene-INS80_RS03975	cbb3-type cytochrome c oxidase subunit 3	762.594	1.70353	0.674142	2.52696	0.0115053	0.06751
gene-INS80_RS03980	cytochrome-c oxidase%2C cbb3-type subunit II	1564.79	1.31407	0.591003	2.22346	0.0261848	0.115735
gene-INS80_RS03985	cytochrome-c oxidase%2C cbb3-type subunit I	5984.72	1.4649	0.592197	2.47367	0.0133732	0.074646
gene-INS80_RS03990	universal stress protein	5162.1	1.49695	0.533889	2.80385	0.00504963	0.0383196
gene-INS80_RS03995	GlsB/YeaQ/YmgE family stress response membrane protein	152.842	1.14111	0.526269	2.16831	0.0301351	0.124345
gene-INS80_RS04000	aminotransferase class I/II-fold pyridoxal phosphate-dependent enzyme	675.934	0.622632	0.377241	1.65049	0.0988426	0.229177
gene-INS80_RS04005	LysR family transcriptional regulator	537.047	-0.553288	0.254261	-2.17606	0.0295507	0.122749
gene-INS80_RS04010	Crp/Fnr family transcriptional regulator	1746.1	0.989741	0.40413	2.44906	0.0143228	0.0780215
gene-INS80_RS04015	oxygen-independent coproporphyrinogen III oxidase	1253.62	1.56119	0.618769	2.52306	0.0116339	0.0679433
gene-INS80_RS04020	ABC transporter ATP-binding protein	2354.5	0.552036	0.266741	2.06956	0.0384934	0.146055
gene-INS80_RS04025	ABC transporter permease	1841.38	1.20835	0.372684	3.2423	0.00118569	0.0144848
gene-INS80_RS04030	microcin C ABC transporter permease YejB	1912.49	0.994674	0.333353	2.98385	0.00284648	0.0263176
gene-INS80_RS04035	ABC transporter substrate-binding protein	8657.33	1.89308	0.388806	4.86894	1.12196e-06	8.21082e-05
gene-INS80_RS04040	cytochrome c family protein	4431.45	0.441979	0.419957	1.05244	0.292598	0.412805
gene-INS80_RS04045	prephenate dehydratase	412.149	0.0387802	0.449714	0.086233	0.931281	0.951193
gene-INS80_RS04055	5'-nucleotidase C-terminal domain-containing protein	4416.96	0.413973	0.257556	1.60731	0.107987	0.238781
gene-INS80_RS04060	NAD(+) diphosphatase	696.499	0.270167	0.26274	1.02827	0.303825	0.423482
gene-INS80_RS04065	SRPBCC family protein	886.576	1.14514	0.385472	2.97074	0.00297085	0.0269985
gene-INS80_RS04070	dual specificity protein phosphatase family protein	924.285	-0.782132	0.625596	-1.25022	0.211219	0.333859
gene-INS80_RS04075	DNA polymerase III subunit gamma/tau	4772.24	-0.0981052	0.260265	-0.376944	0.706215	0.780244
gene-INS80_RS04080	hypothetical protein	139.453	0.151675	0.528678	0.286895	0.774193	0.836183
gene-INS80_RS04085	YbaB/EbfC family nucleoid-associated protein	1113.27	1.19954	0.486866	2.46379	0.0137476	0.0758347
gene-INS80_RS04090	recombination protein RecR	1293.02	-0.668615	0.438764	-1.52386	0.127543	0.256045
gene-INS80_RS04095	hypothetical protein	480.564	-0.638408	0.434825	-1.4682	0.142051	0.269492
gene-INS80_RS04100	low-specificity L-threonine aldolase	2201.55	-0.348958	0.345712	-1.00939	0.312788	0.431151
gene-INS80_RS04105	biotin carboxylase	2692.63	-0.576778	0.425896	-1.35427	0.17565	0.300405
gene-INS80_RS04110	DUF1013 domain-containing protein	2030.74	0.509975	0.446887	1.14117	0.253799	0.375282
gene-INS80_RS04115	ribonuclease T2	1007.79	0.210353	0.211527	0.994452	0.320003	0.436709
gene-INS80_RS04120	NAD(P)H-quinone oxidoreductase	1400.91	-0.126184	0.29826	-0.423065	0.672248	0.752643
gene-INS80_RS04125	COQ9 family protein	741.125	-0.329875	0.367561	-0.89747	0.369468	0.48354
gene-INS80_RS04130	30S ribosomal protein S21	827.854	-0.135783	0.550761	-0.246537	0.805267	0.858245
gene-INS80_RS04135	cytochrome P450	426.916	0.840237	0.429312	1.95717	0.0503272	0.166832
gene-INS80_RS04140	winged helix-turn-helix transcriptional regulator	713.241	-0.404978	0.41715	-0.970821	0.331637	0.447224
gene-INS80_RS04145	polyphosphate kinase 2	3062.33	0.575318	0.323194	1.7801	0.0750596	0.200051
gene-INS80_RS04150	GMC family oxidoreductase N-terminal domain-containing protein	1092.13	0.248124	0.228292	1.08687	0.277094	0.398784
gene-INS80_RS04155	Lrp/AsnC family transcriptional regulator	109.991	0.344184	0.354709	0.970328	0.331883	0.447232
gene-INS80_RS04160	alanine dehydrogenase	5658.78	1.42566	0.425824	3.34799	0.000813987	0.0113169
gene-INS80_RS04165	mechanosensitive ion channel	2203.29	0.996404	0.468138	2.12844	0.0333006	0.133561
gene-INS80_RS04170	GNAT family N-acetyltransferase	471.6	0.192025	0.236607	0.811579	0.417033	0.527628
gene-INS80_RS04175	YtoQ family protein	442.418	1.25254	0.441793	2.83514	0.00458062	0.0357807
gene-INS80_RS04180	class I SAM-dependent methyltransferase	112.443	0.431001	0.44821	0.961606	0.336248	0.451122
gene-INS80_RS04185	LysR family transcriptional regulator	180.495	-0.529733	0.431492	-1.22768	0.219568	0.339101
gene-INS80_RS04190	phenylalanine--tRNA ligase subunit beta	4101.58	-0.546662	0.311423	-1.75537	0.0791964	0.204636
gene-INS80_RS04195	phenylalanine--tRNA ligase subunit alpha	2348.36	-0.362513	0.304862	-1.1891	0.234399	0.354885
gene-INS80_RS04200	adenylate/guanylate cyclase domain-containing protein	838.525	-0.22906	0.304856	-0.751369	0.452431	0.560886
gene-INS80_RS04205	50S ribosomal protein L20	1741.16	0.283395	0.617318	0.459074	0.646181	0.73055
gene-INS80_RS04210	50S ribosomal protein L35	2098.66	0.665294	0.603749	1.10194	0.270488	0.392003
gene-INS80_RS04215	hypothetical protein	248.168	0.469545	0.489801	0.958645	0.337738	0.451789
gene-INS80_RS04220	pyruvate kinase	1992.91	-0.971986	0.288151	-3.37318	0.000743061	0.0107007
gene-INS80_RS04225	N-formylglutamate amidohydrolase	1083.41	-0.6773	0.499623	-1.35562	0.17522	0.300032
gene-INS80_RS04230	hypothetical protein	258.526	1.10327	0.333779	3.3054	0.000948418	0.0126207
gene-INS80_RS04235	DUF1244 domain-containing protein	873.318	1.33746	0.456971	2.92681	0.00342462	0.0294691
gene-INS80_RS04240	dioxygenase	573.417	-0.169832	0.301928	-0.562492	0.573781	0.667262
gene-INS80_RS04245	D-amino-acid transaminase	1898.43	1.10349	0.458461	2.40695	0.0160862	0.0845378
gene-INS80_RS04250	dipeptide epimerase	2421.15	-0.230113	0.29679	-0.775338	0.43814	0.546904
gene-INS80_RS04255	DUF1611 domain-containing protein	4319.96	0.635524	0.291606	2.17939	0.0293024	0.1224
gene-INS80_RS04260	L-malyl-CoA/beta-methylmalyl-CoA lyase	2159.17	0.985243	0.275255	3.57938	0.000344408	0.00605312
gene-INS80_RS04265	hypothetical protein	588.391	-0.15518	0.232118	-0.668539	0.503789	0.60406
gene-INS80_RS04270	Lrp/AsnC family transcriptional regulator	286.053	-0.316635	0.40664	-0.778662	0.436179	0.545187
gene-INS80_RS04275	LysE family translocator	661.188	1.19601	0.39652	3.01626	0.00255913	0.0245594
gene-INS80_RS04280	acetyl-CoA carboxylase carboxyltransferase subunit alpha	2413.85	0.211678	0.281488	0.751999	0.452052	0.560701
gene-INS80_RS04285	GcvT family protein	599.124	-0.174106	0.373183	-0.466544	0.640826	0.727076
gene-INS80_RS04290	transcriptional regulator BetI	105.249	-0.447941	0.361732	-1.23832	0.215597	0.335974
gene-INS80_RS04295	hypothetical protein	477.808	0.521153	0.349942	1.48925	0.136421	0.264673
gene-INS80_RS04300	cytochrome c	155.814	0.51254	0.421606	1.21569	0.224105	0.344081
gene-INS80_RS04305	copper resistance protein CopC	96.2587	0.477231	0.37641	1.26785	0.204852	0.327899
gene-INS80_RS04310	CopD family protein	543.438	-0.74865	0.415929	-1.79995	0.0718691	0.19532
gene-INS80_RS04315	cytochrome c	96.8751	0.535866	0.402046	1.33285	0.182582	0.306856
gene-INS80_RS04320	hypothetical protein	21.2472	-0.301423	0.409319	-0.736401	0.461487	0.569182
gene-INS80_RS04325	tyrosine-type recombinase/integrase	3496.29	-0.402976	0.344511	-1.16971	0.24212	0.363326
gene-INS80_RS04330	hypothetical protein	363.447	0.836884	0.419249	1.99615	0.0459176	0.159579
gene-INS80_RS04335	AlpA family transcriptional regulator	112.544	-1.17782	0.570973	-2.06282	0.0391296	0.14727
gene-INS80_RS04340	helix-turn-helix domain-containing protein	277.328	-1.35231	0.661793	-2.04341	0.0410123	0.150554
gene-INS80_RS04345	hypothetical protein	301.102	-0.357995	0.339439	-1.05467	0.291578	0.412303
gene-INS80_RS04355	DMT family transporter	651.219	-0.981244	0.507305	-1.93423	0.053085	0.170815
gene-INS80_RS04360	redox-regulated ATPase YchF	924.509	-0.692709	0.23486	-2.94945	0.00318337	0.0280408
gene-INS80_RS04365	acyloxyacyl hydrolase	450.89	1.70998	0.375889	4.54917	5.38579e-06	0.00028264
gene-INS80_RS04370	tryptophan synthase subunit alpha	879.43	0.702417	0.423152	1.65996	0.096922	0.227413
gene-INS80_RS04375	response regulator	2820.89	1.00647	0.354262	2.84104	0.00449674	0.035484
gene-INS80_RS04380	alpha-hydroxy-acid oxidizing protein	2569.71	0.144446	0.260861	0.553729	0.579765	0.672672
gene-INS80_RS04385	hypothetical protein	593.479	-1.07521	0.466156	-2.30655	0.02108	0.10161
gene-INS80_RS04390	50S ribosomal protein L25/general stress protein Ctc	2766.21	-0.0983336	0.557656	-0.176334	0.860032	0.900566
gene-INS80_RS04395	aminoacyl-tRNA hydrolase	1034.64	-0.627233	0.402136	-1.55975	0.118818	0.246574
gene-INS80_RS04400	serine hydrolase	1406.91	0.947655	0.386101	2.45442	0.0141111	0.077094
gene-INS80_RS04405	DUF2237 domain-containing protein	1053.24	0.443346	0.344525	1.28683	0.198153	0.32206
gene-INS80_RS04410	antibiotic biosynthesis monooxygenase	2473.59	1.23193	0.513868	2.39736	0.0165136	0.0861761
gene-INS80_RS04415	helix-turn-helix transcriptional regulator	362.808	0.57869	0.41499	1.39447	0.163176	0.287196
gene-INS80_RS04420	hypothetical protein	416.748	0.100473	0.307092	0.327174	0.743536	0.810063
gene-INS80_RS04425	hypothetical protein	833.625	1.2644	0.423123	2.98826	0.00280573	0.0261354
gene-INS80_RS04430	tryptophan synthase subunit beta	3837.9	0.696117	0.320522	2.17183	0.0298687	0.123657
gene-INS80_RS04435	phosphoribosylanthranilate isomerase	1095.52	-0.0176086	0.213926	-0.0823118	0.934399	0.953207
gene-INS80_RS04440	LapA family protein	1678.07	1.24909	0.308603	4.04757	5.17516e-05	0.00158054
gene-INS80_RS04445	integration host factor subunit beta	1712.13	1.39012	0.437313	3.17876	0.00147905	0.0170617
gene-INS80_RS04450	30S ribosomal protein S1	8778.15	0.376695	0.493288	0.763641	0.445081	0.553365
gene-INS80_RS04455	NAD(P)H-dependent oxidoreductase	559.924	-1.24234	0.764473	-1.62509	0.104144	0.235461
gene-INS80_RS04460	(d)CMP kinase	970.475	-1.0315	0.56461	-1.82692	0.0677119	0.190699
gene-INS80_RS04465	3-phosphoshikimate 1-carboxyvinyltransferase	2527.41	-0.774271	0.405057	-1.91151	0.0559389	0.174852
gene-INS80_RS04470	tRNA (guanosine(46)-N7)-methyltransferase TrmB	610.672	-0.499567	0.261636	-1.9094	0.0562109	0.175086
gene-INS80_RS04475	bile acid:sodium symporter family protein	663.713	0.363806	0.3502	1.03885	0.298873	0.418018
gene-INS80_RS04480	methionine adenosyltransferase	1506.22	-0.530824	0.322716	-1.64486	0.0999979	0.230557
gene-INS80_RS04485	apolipoprotein N-acyltransferase	1525.65	-0.81816	0.586994	-1.39381	0.163374	0.287314
gene-INS80_RS04490	HlyC/CorC family transporter	2672.03	1.0279	0.375888	2.7346	0.00624561	0.0444106
gene-INS80_RS04495	rRNA maturation RNase YbeY	1749.65	-0.440176	0.381369	-1.1542	0.248419	0.3698
gene-INS80_RS04500	PhoH family protein	4875.93	0.576163	0.273755	2.10467	0.0353202	0.139045
gene-INS80_RS04505	hypothetical protein	1200.5	1.48154	0.44049	3.36339	0.000769909	0.0108252
gene-INS80_RS04510	OmpA family protein	2662.51	1.42408	0.369708	3.85191	0.0001172	0.00283913
gene-INS80_RS04515	tRNA (N6-isopentenyl adenosine(37)-C2)-methylthiotransferase MiaB	2072.67	-0.815901	0.395374	-2.06362	0.0390537	0.147132
gene-INS80_RS04520	hypothetical protein	357.722	0.700418	0.338737	2.06773	0.0386651	0.146234
gene-INS80_RS04525	phytanoyl-CoA dioxygenase family protein	521.829	-0.470543	0.462928	-1.01645	0.309416	0.427944
gene-INS80_RS04530	LysR family transcriptional regulator	1012.57	-0.771811	0.435035	-1.77414	0.0760405	0.20098
gene-INS80_RS04535	transcriptional repressor	1093.3	0.566872	0.276621	2.04928	0.0404352	0.149637
gene-INS80_RS04540	bifunctional 3-hydroxydecanoyl-ACP dehydratase/trans-2-decenoyl-ACP isomerase	2248.17	-0.124236	0.259305	-0.479112	0.631859	0.719532
gene-INS80_RS04545	AAA family ATPase	382.898	0.682226	0.371603	1.8359	0.0663721	0.189558
gene-INS80_RS04550	beta-ketoacyl-ACP synthase I	6340.91	0.510747	0.28703	1.77942	0.0751707	0.200062
gene-INS80_RS04555	enoyl-ACP reductase	2847.37	0.408443	0.249937	1.63418	0.102221	0.232618
gene-INS80_RS04560	hypothetical protein	864.664	0.553678	0.242423	2.28393	0.0223755	0.105595
gene-INS80_RS04565	nitronate monooxygenase	1998.72	-0.0436248	0.200635	-0.217433	0.827871	0.876569
gene-INS80_RS04570	peptidylprolyl isomerase	2421.84	0.287282	0.423598	0.678195	0.497648	0.599688
gene-INS80_RS04575	haloacid dehalogenase type II	1143.34	-0.788448	0.494916	-1.59309	0.111139	0.240891
gene-INS80_RS04580	alpha/beta hydrolase	1222.44	-0.527124	0.352056	-1.49727	0.134322	0.262859
gene-INS80_RS04585	threonine/serine dehydratase	2560.86	-0.459968	0.357119	-1.288	0.197747	0.321609
gene-INS80_RS04590	3-oxoadipate enol-lactonase	1927.36	-0.34579	0.325036	-1.06385	0.287397	0.407939
gene-INS80_RS04595	alpha/beta fold hydrolase	1683.39	-0.567628	0.381655	-1.48728	0.136941	0.264673
gene-INS80_RS04600	adenylosuccinate lyase family protein	3082.26	-0.377971	0.407678	-0.927131	0.353859	0.468709
gene-INS80_RS04605	TCR/Tet family MFS transporter	1100.27	-0.523684	0.439217	-1.19231	0.233139	0.353264
gene-INS80_RS04610	Zn-dependent alcohol dehydrogenase	4199.06	0.872056	0.249223	3.4991	0.000466828	0.00752987
gene-INS80_RS04615	mandelate racemase/muconate lactonizing enzyme family protein	1990.33	0.117091	0.261659	0.447495	0.654518	0.737669
gene-INS80_RS04620	helix-turn-helix transcriptional regulator	632.921	-0.10588	0.239092	-0.442843	0.657879	0.739891
gene-INS80_RS04625	fumarylacetoacetate hydrolase family protein	2258.74	0.594295	0.31218	1.90369	0.0569503	0.176614
gene-INS80_RS04630	cyclic nucleotide-binding domain-containing protein	3644.97	0.339027	0.212961	1.59196	0.111393	0.24106
gene-INS80_RS04635	DUF3307 domain-containing protein	356.087	0.586605	0.321571	1.82418	0.0681247	0.191427
gene-INS80_RS04640	Lrp/AsnC family transcriptional regulator	267.084	-0.895891	0.521312	-1.71853	0.0857	0.214164
gene-INS80_RS04645	indolepyruvate ferredoxin oxidoreductase family protein	6147.57	-1.07063	0.478013	-2.23976	0.0251066	0.11298
gene-INS80_RS04650	CHASE domain-containing protein	727.348	0.881308	0.454443	1.93931	0.052463	0.170128
gene-INS80_RS04655	response regulator	552.396	0.836749	0.439901	1.90213	0.057154	0.176727
gene-INS80_RS04660	TetR/AcrR family transcriptional regulator	589.578	0.399921	0.294778	1.35669	0.17488	0.299588
gene-INS80_RS04665	glutathione S-transferase	1422.54	0.417179	0.234409	1.7797	0.0751249	0.200062
gene-INS80_RS04670	hypothetical protein	928.791	-0.178171	0.213583	-0.834199	0.404169	0.516778
gene-INS80_RS04675	ABC transporter ATP-binding protein	4846.75	0.16857	0.258894	0.651117	0.514971	0.613618
gene-INS80_RS04680	ABC transporter substrate-binding protein	5309.78	0.646625	0.275318	2.34865	0.0188418	0.0937313
gene-INS80_RS04685	ABC transporter permease	807.567	1.31865	0.428311	3.07872	0.0020789	0.0212801
gene-INS80_RS04690	ABC transporter permease	1125.92	0.629362	0.282295	2.22944	0.0257843	0.114305
gene-INS80_RS04695	CoA transferase	4062.47	-0.218029	0.317048	-0.687684	0.491652	0.594771
gene-INS80_RS04700	mechanosensitive ion channel family protein	2184.41	0.035388	0.204541	0.173011	0.862643	0.902299
gene-INS80_RS04705	hypothetical protein	2617.04	-0.3389	0.271498	-1.24826	0.211936	0.334189
gene-INS80_RS04710	glycosyltransferase family 4 protein	2157.74	-0.702683	0.519521	-1.35256	0.176197	0.300599
gene-INS80_RS04715	glycosyltransferase family 4 protein	1796.28	-1.02069	0.65452	-1.55945	0.118891	0.246574
gene-INS80_RS04720	histidine phosphatase family protein	1105.47	-0.972378	0.638095	-1.52388	0.127539	0.256045
gene-INS80_RS04725	glycosyltransferase	2009.77	-0.918338	0.638749	-1.43771	0.150516	0.276675
gene-INS80_RS04730	polysaccharide deacetylase family protein	701.063	-0.232925	0.241343	-0.965118	0.334486	0.449763
gene-INS80_RS04735	class I SAM-dependent methyltransferase	799.586	-0.231305	0.287472	-0.804616	0.421041	0.531616
gene-INS80_RS04740	alpha-D-ribose 1-methylphosphonate 5-triphosphate diphosphatase	1469.55	-1.16068	0.709027	-1.63701	0.101629	0.231893
gene-INS80_RS04745	DUF1045 domain-containing protein	1007.69	-0.727266	0.585197	-1.24277	0.213952	0.334958
gene-INS80_RS04750	phosphonate metabolism protein/1%2C5-bisphosphokinase (PRPP-forming) PhnN	864.694	-1.06742	0.789585	-1.35188	NA	NA
gene-INS80_RS04755	phosphonate C-P lyase system protein PhnL	917.374	-1.1009	0.763834	-1.44128	0.149505	0.275538
gene-INS80_RS04760	phosphonate C-P lyase system protein PhnK	924.413	-1.42332	0.757305	-1.87945	0.0601827	0.180475
gene-INS80_RS04765	alpha-D-ribose 1-methylphosphonate 5-phosphate C-P-lyase PhnJ	453.228	-1.23014	0.69751	-1.76362	0.0777968	0.20292
gene-INS80_RS04770	carbon-phosphorus lyase complex subunit PhnI	1658.51	-1.13258	0.755549	-1.49901	0.133871	0.26239
gene-INS80_RS04775	phosphonate C-P lyase system protein PhnH	971.251	-1.2276	0.770239	-1.5938	0.110982	0.240838
gene-INS80_RS04780	phosphonate C-P lyase system protein PhnG	792.075	-1.14771	0.771139	-1.48833	0.136663	0.264673
gene-INS80_RS04785	phosphonate metabolism transcriptional regulator PhnF	854.248	-1.27881	0.806894	-1.58485	NA	NA
gene-INS80_RS04790	substrate-binding domain-containing protein	1146.32	-0.112344	0.363474	-0.309085	0.757257	0.82117
gene-INS80_RS04795	ATP-binding cassette domain-containing protein	829.525	-0.689501	0.627256	-1.09923	0.271666	0.393098
gene-INS80_RS04800	ABC transporter permease	622.908	-1.14901	0.6273	-1.83168	0.0669995	0.190048
gene-INS80_RS04805	quinolinate synthase NadA	3416.19	0.69107	0.559172	1.23588	0.216503	0.336739
gene-INS80_RS04810	L-aspartate oxidase	4554.61	-0.42044	0.318177	-1.3214	0.186368	0.310836
gene-INS80_RS04815	carboxylating nicotinate-nucleotide diphosphorylase	1874.93	-0.528821	0.308397	-1.71474	0.0863927	0.21503
gene-INS80_RS04820	CocE/NonD family hydrolase	3216.96	-0.51834	0.398912	-1.29938	0.193812	0.318282
gene-INS80_RS04825	CoA transferase	1082.95	-0.500074	0.390437	-1.28081	0.200262	0.323799
gene-INS80_RS04830	TonB family protein	2573.71	-0.463715	0.499453	-0.928446	0.353176	0.468138
gene-INS80_RS04835	biopolymer transporter ExbD	684.132	-0.356555	0.466991	-0.763515	0.445156	0.553365
gene-INS80_RS04840	biopolymer transporter ExbD	401.232	0.587783	0.45077	1.30395	0.192249	0.317096
gene-INS80_RS04845	MotA/TolQ/ExbB proton channel family protein	2165.42	-0.210189	0.449805	-0.46729	0.640292	0.726913
gene-INS80_RS04850	hypothetical protein	3033.1	-0.499183	0.558416	-0.893926	0.371361	0.485336
gene-INS80_RS04855	TonB-dependent receptor	16041.4	-0.4942	0.585361	-0.844265	0.398521	0.510974
gene-INS80_RS04860	hypothetical protein	23.7741	-1.20176	0.78711	-1.5268	0.126811	0.255681
gene-INS80_RS04865	hemin-degrading factor	14658.7	1.11025	0.460119	2.41296	0.0158234	0.0837472
gene-INS80_RS04870	ABC transporter substrate-binding protein	8877.39	0.852666	0.457426	1.86405	0.0623145	0.184566
gene-INS80_RS04875	iron ABC transporter permease	6501.6	0.275193	0.405683	0.678345	0.497553	0.599688
gene-INS80_RS04880	heme ABC transporter ATP-binding protein	2973.11	0.19932	0.395316	0.504204	0.614118	0.703413
gene-INS80_RS04885	polyamine aminopropyltransferase	2388.45	-0.968422	0.583774	-1.6589	0.0971365	0.227567
gene-INS80_RS04890	DUF350 domain-containing protein	49.6791	1.25096	0.444982	2.81126	0.00493473	0.0377553
gene-INS80_RS04895	hypothetical protein	18.0109	-0.308964	0.480526	-0.64297	0.520244	0.618127
gene-INS80_RS04900	DUF4178 domain-containing protein	671.486	-0.802194	0.508861	-1.57645	0.114922	0.244267
gene-INS80_RS04905	DUF4178 domain-containing protein	445.507	-1.12665	0.630113	-1.78802	0.0737734	0.198183
gene-INS80_RS04910	urea ABC transporter ATP-binding subunit UrtE	299.296	-1.55359	0.768264	-2.02221	0.0431543	0.154312
gene-INS80_RS04915	urea ABC transporter ATP-binding protein UrtD	320.497	-1.47999	0.851181	-1.73875	NA	NA
gene-INS80_RS04920	urea ABC transporter permease subunit UrtC	1419.72	-1.2989	0.852048	-1.52445	NA	NA
gene-INS80_RS04925	urea ABC transporter permease subunit UrtB	1959.63	-1.28919	0.840576	-1.53369	NA	NA
gene-INS80_RS04930	urea ABC transporter substrate-binding protein	142.007	-0.743803	0.291568	-2.55104	0.0107401	0.0642683
gene-INS80_RS04935	urease accessory protein UreD	1276.61	-0.978036	0.758675	-1.28914	0.197351	0.321244
gene-INS80_RS04940	urease subunit gamma	425.305	-1.27452	0.684052	-1.86319	0.0624359	0.184632
gene-INS80_RS04945	hypothetical protein	227.769	-1.24593	0.627846	-1.98445	0.0472051	0.161809
gene-INS80_RS04950	urease subunit beta	713.909	-0.642665	0.602138	-1.06731	0.285834	0.407117
gene-INS80_RS04955	urease subunit alpha	1809.46	-0.982929	0.582147	-1.68845	0.091324	0.22095
gene-INS80_RS04960	DUF1127 domain-containing protein	669.821	0.569881	0.244748	2.32844	0.0198889	0.0980239
gene-INS80_RS04965	urease accessory protein UreE	607.52	-0.368851	0.295625	-1.2477	0.212142	0.334189
gene-INS80_RS04970	urease accessory protein UreF	794.183	-1.10006	0.560491	-1.96267	0.0496844	0.165947
gene-INS80_RS04975	urease accessory protein UreG	694.466	-0.984078	0.504417	-1.95092	0.0510662	0.16843
gene-INS80_RS04980	glucose-6-phosphate isomerase	1782.55	-1.03406	0.375401	-2.75455	0.0058773	0.0423575
gene-INS80_RS04985	glucose-6-phosphate dehydrogenase	2187.1	-1.02433	0.490535	-2.08818	0.0367815	0.142334
gene-INS80_RS04990	phosphogluconate dehydratase	3458.68	-0.843861	0.4747	-1.77767	0.0754578	0.200112
gene-INS80_RS04995	bifunctional 4-hydroxy-2-oxoglutarate aldolase/2-dehydro-3-deoxy-phosphogluconate aldolase	1180.74	-0.933187	0.628216	-1.48546	0.137423	0.264756
gene-INS80_RS05000	gamma-glutamyltransferase family protein	3059.51	-1.15901	0.740739	-1.56466	0.117662	0.246028
gene-INS80_RS05005	sulfite exporter TauE/SafE family protein	681.379	-1.12872	0.559897	-2.01594	0.0438059	0.15437
gene-INS80_RS05010	FadR family transcriptional regulator	838.669	-0.871487	0.674616	-1.29183	0.196417	0.320425
gene-INS80_RS05015	hypothetical protein	943.06	0.345607	0.234668	1.47275	0.140818	0.267901
gene-INS80_RS05020	ABC transporter substrate-binding protein	1131.23	-1.25427	0.531044	-2.3619	0.0181815	0.0914226
gene-INS80_RS05025	iron ABC transporter permease	1260.79	-1.14457	0.696063	-1.64435	0.100104	0.230557
gene-INS80_RS05030	ABC transporter ATP-binding protein	610.128	-1.15687	0.635268	-1.82108	0.0685944	0.191923
gene-INS80_RS05035	phosphotransferase	1061.01	-0.816615	0.526909	-1.54982	0.121185	0.249466
gene-INS80_RS05040	DUF2798 domain-containing protein	65.1284	0.727443	0.470188	1.54713	0.121831	0.250244
gene-INS80_RS05045	TIM barrel protein	556.188	-0.634285	0.508424	-1.24755	0.212196	0.334189
gene-INS80_RS05050	DUF1285 domain-containing protein	793.541	1.52083	0.399544	3.80641	0.000140999	0.00328351
gene-INS80_RS05055	AAA family ATPase	4788.91	0.807655	0.251784	3.20773	0.00133785	0.015977
gene-INS80_RS05060	DUF58 domain-containing protein	2726.55	0.18225	0.256628	0.710174	0.477596	0.582364
gene-INS80_RS05065	DUF4159 domain-containing protein	7902.62	-0.0366259	0.25942	-0.141184	0.887725	0.920329
gene-INS80_RS05070	hypothetical protein	5240.78	0.285592	0.235993	1.21017	0.226213	0.345864
gene-INS80_RS05075	penicillin-binding protein 1C	2713.8	-0.741263	0.510644	-1.45162	0.146607	0.273132
gene-INS80_RS05080	alpha-2-macroglobulin family protein	10548	-0.0391129	0.284406	-0.137525	0.890616	0.9223
gene-INS80_RS05085	response regulator	662.671	-0.676049	0.327006	-2.06739	0.0386975	0.146234
gene-INS80_RS05090	peroxide stress protein YaaA	954.159	0.983726	0.433508	2.26922	0.0232549	0.107677
gene-INS80_RS05095	DNA helicase RecQ	4472.85	-0.694067	0.451375	-1.53767	0.124129	0.253328
gene-INS80_RS05100	YggT family protein	521.044	1.74738	0.493824	3.53847	0.000402455	0.00669913
gene-INS80_RS05105	acyl-CoA thioesterase	678.398	-1.0026	0.626269	-1.60091	0.109398	0.239915
gene-INS80_RS05110	MFS transporter	2047.36	-0.0735091	0.220362	-0.333584	0.738694	0.807147
gene-INS80_RS05115	penicillin-insensitive murein endopeptidase	3133.86	0.321345	0.221035	1.45382	0.145997	0.272947
gene-INS80_RS05120	esterase-like activity of phytase family protein	1334.65	-0.420423	0.358683	-1.17213	0.241145	0.362011
gene-INS80_RS05125	queuosine precursor transporter	512.684	-1.09274	0.621861	-1.7572	0.0788833	0.204394
gene-INS80_RS05130	aminoacyl-tRNA hydrolase	665.492	-0.376236	0.410619	-0.916265	0.359528	0.47386
gene-INS80_RS05135	SDR family oxidoreductase	1570.29	0.219695	0.291994	0.752394	0.451814	0.560593
gene-INS80_RS05140	P1 family peptidase	2200.92	-0.69958	0.339315	-2.06174	0.0392322	0.147507
gene-INS80_RS05145	cytochrome C	5892.34	2.40342	0.542991	4.42625	9.58843e-06	0.000435689
gene-INS80_RS05150	isopentenyl-diphosphate Delta-isomerase	586.2	1.44387	0.534965	2.69899	0.00695501	0.0480786
gene-INS80_RS05155	flavin-dependent oxidoreductase	1036.8	0.00245012	0.258913	0.00946313	0.99245	0.994585
gene-INS80_RS05160	glycerol kinase GlpK	2632.5	-0.905244	0.335946	-2.69461	0.00704713	0.0482372
gene-INS80_RS05165	pantoate--beta-alanine ligase	1237.52	-0.00776717	0.224668	-0.0345719	0.972421	0.981642
gene-INS80_RS05170	3-methyl-2-oxobutanoate hydroxymethyltransferase	2217.36	0.266877	0.284372	0.938481	0.347997	0.463416
gene-INS80_RS05175	ABC transporter substrate-binding protein	7443.03	0.554333	0.337103	1.6444	0.100093	0.230557
gene-INS80_RS05180	acetoin utilization protein AcuC	1266.45	-0.819926	0.544844	-1.50488	0.132354	0.261037
gene-INS80_RS05185	ABC transporter permease	1528.72	-0.336129	0.366321	-0.917579	0.358839	0.473119
gene-INS80_RS05190	ABC transporter permease	1330.17	-0.667947	0.455449	-1.46657	0.142494	0.269645
gene-INS80_RS05195	ABC transporter ATP-binding protein	1869.01	-0.541282	0.355727	-1.52162	0.128103	0.256206
gene-INS80_RS05200	GNAT family N-acetyltransferase	316.457	0.0719221	0.294088	0.24456	0.806797	0.859382
gene-INS80_RS05205	aldehyde dehydrogenase family protein	4373.24	0.285568	0.214391	1.33199	0.182863	0.30704
gene-INS80_RS05210	nicotinate phosphoribosyltransferase	1177.26	-0.107388	0.214707	-0.500159	0.616963	0.706238
gene-INS80_RS05215	response regulator	416.079	0.0898577	0.33345	0.269479	0.787561	0.845664
gene-INS80_RS05220	bifunctional nicotinamidase/pyrazinamidase	298.106	1.35888	0.43826	3.10062	0.00193118	0.0205002
gene-INS80_RS05225	rhodanese-related sulfurtransferase	483.512	0.14399	0.444249	0.32412	0.745847	0.811898
gene-INS80_RS05230	PAS domain S-box protein	757.265	0.283883	0.510296	0.55631	0.577999	0.671329
gene-INS80_RS05235	DNA topoisomerase (ATP-hydrolyzing) subunit B	5244.55	0.388131	0.345251	1.1242	0.260928	0.382011
gene-INS80_RS05240	NAD(P)H-dependent oxidoreductase	49.6987	-0.343178	0.323777	-1.05992	0.28918	0.409846
gene-INS80_RS05245	TetR/AcrR family transcriptional regulator	385.566	-1.02674	0.436953	-2.34978	0.0187846	0.0937313
gene-INS80_RS05250	LysE family translocator	757.578	-1.06167	0.619255	-1.71442	0.0864507	0.21503
gene-INS80_RS05255	DNA replication/repair protein RecF	1881.42	-0.864762	0.518914	-1.66649	0.0956168	0.226641
gene-INS80_RS05260	DNA polymerase III subunit beta	4916.26	0.472614	0.296519	1.59388	0.110964	0.240838
gene-INS80_RS05265	chromosomal replication initiator protein DnaA	10153.5	0.431524	0.40986	1.05286	0.292406	0.412805
gene-INS80_RS05270	30S ribosomal protein S20	704.782	-0.343955	0.588119	-0.584838	0.558656	0.654165
gene-INS80_RS05275	enoyl-CoA hydratase	1336.38	0.669748	0.474184	1.41242	0.157826	0.282993
gene-INS80_RS05280	bifunctional DNA-formamidopyrimidine glycosylase/DNA-(apurinic or apyrimidinic site) lyase	940.075	-0.846244	0.538559	-1.57131	0.11611	0.245178
gene-INS80_RS05285	bifunctional demethylmenaquinone methyltransferase/2-methoxy-6-polyprenyl-1%2C4-benzoquinol methylase UbiE	674.527	0.199024	0.370342	0.537407	0.590987	0.682161
gene-INS80_RS05290	2-polyprenylphenol 6-hydroxylase	3118.36	-0.553218	0.423145	-1.3074	0.191078	0.3157
gene-INS80_RS05295	acetyl-CoA C-acyltransferase family protein	4540.52	0.201132	0.246191	0.816977	0.413941	0.524429
gene-INS80_RS05300	helix-turn-helix domain-containing protein	772.884	0.637358	0.426482	1.49445	0.135057	0.26402
gene-INS80_RS05305	glycine C-acetyltransferase	1817.21	-0.722326	0.329982	-2.18898	0.0285979	0.121086
gene-INS80_RS05310	L-threonine 3-dehydrogenase	706.169	-0.727895	0.425149	-1.71209	0.0868797	0.215809
gene-INS80_RS05315	serine/threonine protein phosphatase	715.634	0.592963	0.372272	1.59282	0.111201	0.240891
gene-INS80_RS05320	hypothetical protein	175.693	1.12191	0.563632	1.99051	0.046535	0.160694
gene-INS80_RS05325	phosphoglycerate dehydrogenase	1845.61	-0.764186	0.293175	-2.60659	0.0091449	0.0573635
gene-INS80_RS05330	phosphoserine transaminase	2172.84	-0.693956	0.274888	-2.5245	0.0115862	0.0677711
gene-INS80_RS05335	AI-2E family transporter	378.306	0.891169	0.439875	2.02596	0.0427688	0.153456
gene-INS80_RS05340	phosphoserine phosphatase SerB	973.624	-0.937272	0.457115	-2.05041	0.0403245	0.149634
gene-INS80_RS05345	TSUP family transporter	604.358	-1.05193	0.581003	-1.81054	0.0702118	0.19377
gene-INS80_RS05350	asparaginase	1753.7	-0.184201	0.240571	-0.765682	0.443866	0.55257
gene-INS80_RS05355	hypothetical protein	4957.19	1.10716	0.367012	3.01669	0.00255551	0.0245594
gene-INS80_RS05360	23S rRNA (adenine(2503)-C(2))-methyltransferase RlmN	756.24	0.241276	0.507735	0.475201	0.634644	0.721648
gene-INS80_RS05365	hypothetical protein	42.1882	-0.285925	0.489764	-0.583801	0.559354	0.654777
gene-INS80_RS05370	LOG family protein	590.625	0.782727	0.35233	2.22158	0.026312	0.115931
gene-INS80_RS05375	threonine/serine dehydratase	2989.64	-0.24608	0.24234	-1.01543	0.309899	0.428296
gene-INS80_RS05380	GntR family transcriptional regulator	1259.3	-0.917436	0.590092	-1.55473	0.120009	0.248006
gene-INS80_RS05385	2%2C3%2C4%2C5-tetrahydropyridine-2%2C6-dicarboxylate N-succinyltransferase	2140.76	0.215075	0.356941	0.60255	0.546808	0.642918
gene-INS80_RS05390	urocanate hydratase	9203.7	1.52844	0.341326	4.47794	7.53674e-06	0.00034669
gene-INS80_RS05395	N-formylglutamate deformylase	1662.79	0.996915	0.283037	3.52221	0.000427965	0.00702466
gene-INS80_RS05400	histidine ammonia-lyase	5278.04	0.653389	0.243171	2.68696	0.00721062	0.0489376
gene-INS80_RS05405	imidazolonepropionase	2574.31	0.490164	0.266783	1.83731	0.0661634	0.189558
gene-INS80_RS05410	formimidoylglutamate deiminase	2181.93	0.549906	0.258531	2.12704	0.0334171	0.13374
gene-INS80_RS05415	UTRA domain-containing protein	968.021	0.295362	0.207436	1.42387	0.154484	0.280733
gene-INS80_RS05420	choice-of-anchor L domain-containing protein	599.707	-0.890424	0.581988	-1.52997	0.126024	0.25492
gene-INS80_RS05425	hypothetical protein	259.241	1.04187	0.604861	1.7225	0.0849798	0.213107
gene-INS80_RS05430	transporter substrate-binding domain-containing protein	413.802	0.00499803	0.476904	0.0104802	0.991638	0.994585
gene-INS80_RS05435	Hint domain-containing protein	1016.18	-1.03365	0.556763	-1.85653	0.063378	0.185722
gene-INS80_RS05440	succinyl-diaminopimelate desuccinylase	1681.79	-0.271873	0.232987	-1.1669	0.243251	0.364436
gene-INS80_RS05445	GNAT family N-acetyltransferase	556.168	-0.784939	0.385419	-2.03658	0.0416917	0.151702
gene-INS80_RS05450	TIGR04282 family arsenosugar biosynthesis glycosyltransferase	790.098	-0.871517	0.650108	-1.34057	0.180059	0.304353
gene-INS80_RS05455	ribonuclease R	5018.08	-0.493066	0.374985	-1.3149	0.188545	0.313065
gene-INS80_RS05460	lytic murein transglycosylase	5045.98	1.038	0.258256	4.01929	5.83749e-05	0.00172623
gene-INS80_RS05465	ABC transporter permease	1037.28	-0.414309	0.213766	-1.93814	0.0526062	0.170148
gene-INS80_RS05470	hypothetical protein	177.255	0.0557743	0.497257	0.112164	0.910694	0.937521
gene-INS80_RS05475	ABC transporter permease	3015.69	0.95287	0.457151	2.08437	0.0371269	0.142605
gene-INS80_RS05480	extracellular solute-binding protein	56650.9	1.12026	0.471625	2.37533	0.0175335	0.0893705
gene-INS80_RS05485	ABC transporter ATP-binding protein	7538.18	0.660149	0.359602	1.83577	0.0663911	0.189558
gene-INS80_RS05490	aspartate aminotransferase family protein	5321.36	1.49586	0.425902	3.51223	0.000444364	0.00725288
gene-INS80_RS05495	GntR family transcriptional regulator	406.225	0.834733	0.382921	2.17991	0.0292641	0.1224
gene-INS80_RS05500	polyamine ABC transporter substrate-binding protein	17428.9	1.57646	0.400113	3.94004	8.14674e-05	0.00218379
gene-INS80_RS05505	ABC transporter ATP-binding protein	1688.58	0.706972	0.364671	1.93866	0.0525431	0.170148
gene-INS80_RS05510	ABC transporter permease subunit	943.863	1.15422	0.38754	2.97833	0.00289819	0.0265977
gene-INS80_RS05515	ABC transporter permease subunit	327.71	0.651606	0.357569	1.82233	0.0684055	0.191812
gene-INS80_RS05520	FAD-binding oxidoreductase	1710.3	-0.0743074	0.291026	-0.255329	0.798469	0.852764
gene-INS80_RS05525	aminoglycoside phosphotransferase family protein	977.788	-0.636457	0.359356	-1.7711	0.0765434	0.201605
gene-INS80_RS05530	flagellar hook assembly protein FlgD	173.461	0.629457	0.418413	1.50439	0.13248	0.261037
gene-INS80_RS05535	flagellar hook-length control protein FliK	978.41	-1.00169	0.70723	-1.41636	0.156671	0.282554
gene-INS80_RS05540	rod-binding protein	61.6586	-0.668958	0.475091	-1.40806	0.159112	0.284402
gene-INS80_RS05545	flagellar biosynthesis protein FlgN	52.6509	1.15703	0.463712	2.49515	0.0125902	0.0715109
gene-INS80_RS05550	flagellin	638.929	0.254036	0.464364	0.547061	0.584337	0.676371
gene-INS80_RS05555	flagellar biosynthesis regulator FlaF	82.1206	0.685997	0.565346	1.21341	0.224972	0.344816
gene-INS80_RS05560	flagellar biosynthesis repressor FlbT	64.6788	0.458248	0.555492	0.824941	0.409405	0.521163
gene-INS80_RS05565	hypothetical protein	23.1593	-0.0640323	0.447394	-0.143123	0.886193	0.919765
gene-INS80_RS05570	IS21 family transposase	268.269	-1.16545	0.474516	-2.45609	0.0140458	0.076963
gene-INS80_RS05575	ATP-binding protein	86.7629	-0.54133	0.337859	-1.60223	0.109104	0.239698
gene-INS80_RS05580	chemotaxis protein MotB	228.53	-0.210371	0.311124	-0.676163	0.498937	0.600659
gene-INS80_RS05585	long-chain-fatty-acid--CoA ligase	3245.1	1.06349	0.323734	3.28507	0.00101956	0.0133763
gene-INS80_RS05590	choline dehydrogenase	1890.6	0.203617	0.229221	0.888299	0.37438	0.488424
gene-INS80_RS05595	isocitrate lyase/PEP mutase family protein	1736.52	-0.442906	0.489154	-0.905453	0.365225	0.479672
gene-INS80_RS05600	TRAP transporter large permease	1761.51	-0.706721	0.46624	-1.51579	0.129573	0.258453
gene-INS80_RS05605	TRAP transporter small permease	231.092	-0.585432	0.368599	-1.58826	0.112227	0.241903
gene-INS80_RS05610	TRAP transporter substrate-binding protein DctP	5098.9	1.21005	0.328816	3.68002	0.00023322	0.00474851
gene-INS80_RS05615	aspartate aminotransferase family protein	845.497	-0.154916	0.257876	-0.600739	0.548014	0.643929
gene-INS80_RS05620	NAD-dependent succinate-semialdehyde dehydrogenase	1607.74	-0.93112	0.549719	-1.69381	0.0903009	0.220341
gene-INS80_RS05625	Lrp/AsnC family transcriptional regulator	261.949	-0.819787	0.405212	-2.0231	0.0430624	0.154131
gene-INS80_RS05630	M24 family metallopeptidase	1341.95	-0.919459	0.560226	-1.64123	0.10075	0.231232
gene-INS80_RS05635	acetylornithine deacetylase	1236.66	-1.1296	0.651574	-1.73365	0.0829809	0.210376
gene-INS80_RS05640	GntR family transcriptional regulator	512.753	-0.712222	0.351327	-2.02723	0.0426389	0.153405
gene-INS80_RS05645	ribonuclease D	1426.73	1.94054	0.447436	4.33702	1.44427e-05	0.000591358
gene-INS80_RS05650	KpsF/GutQ family sugar-phosphate isomerase	2249.76	0.204136	0.234248	0.871453	0.383507	0.497025
gene-INS80_RS05655	hypothetical protein	516.81	0.665721	0.442024	1.50608	0.132048	0.261013
gene-INS80_RS05660	lipopolysaccharide transport periplasmic protein LptA	771.191	0.936795	0.486764	1.92454	0.0542874	0.173025
gene-INS80_RS05665	LPS export ABC transporter ATP-binding protein	403.05	0.595027	0.50705	1.17351	0.240592	0.361789
gene-INS80_RS05670	ribosome-associated translation inhibitor RaiA	25618.8	2.3066	0.338614	6.81187	9.63379e-12	5.12793e-09
gene-INS80_RS05675	PTS sugar transporter subunit IIA	1362.31	1.22575	0.418576	2.92838	0.00340738	0.029394
gene-INS80_RS05680	nodulation protein NodH	766.919	-0.6194	0.27254	-2.27269	0.0230449	0.107261
gene-INS80_RS05685	glycosyl transferase	1473.8	-0.646152	0.396361	-1.63021	0.103057	0.233855
gene-INS80_RS05690	glycosyltransferase family 2 protein	767.047	0.342183	0.470555	0.727189	0.46711	0.574028
gene-INS80_RS05695	glycosyltransferase family 2 protein	544.278	0.186055	0.359407	0.517672	0.604687	0.695175
gene-INS80_RS05700	UDP-glucose 4-epimerase GalE	1203.27	0.390312	0.428058	0.911821	0.361863	0.475927
gene-INS80_RS05705	UTP--glucose-1-phosphate uridylyltransferase GalU	2303.51	0.937598	0.404798	2.31621	0.0205466	0.100468
gene-INS80_RS05710	3-deoxy-manno-octulosonate cytidylyltransferase	1900.1	0.426313	0.225726	1.88863	0.0589416	0.178987
gene-INS80_RS05715	3'(2')%2C5'-bisphosphate nucleotidase CysQ	1306.44	0.835095	0.419941	1.9886	0.0467452	0.161122
gene-INS80_RS05720	ABC transporter permease	350.574	0.584758	0.401548	1.45626	0.145321	0.272947
gene-INS80_RS05725	alpha-ketoglutarate-dependent dioxygenase AlkB	125.634	-1.14188	0.501558	-2.27666	0.0228068	0.107025
gene-INS80_RS05730	molecular chaperone DnaK	12522.3	1.3934	0.582845	2.39069	0.0168168	0.087148
gene-INS80_RS05735	molecular chaperone DnaJ	3650.7	-0.0024473	0.246926	-0.0099111	0.992092	0.994585
gene-INS80_RS05740	DNA repair protein RadC	493.042	-1.2612	0.57491	-2.19374	0.0282544	0.120453
gene-INS80_RS05745	substrate-binding domain-containing protein	1215.95	-0.0728051	0.231961	-0.313868	0.753621	0.81818
gene-INS80_RS05750	hypothetical protein	349.678	-1.02488	0.606889	-1.68875	0.0912679	0.22095
gene-INS80_RS05755	preprotein translocase subunit SecA	5588.43	0.654573	0.340545	1.92213	0.0545891	0.173401
gene-INS80_RS05760	peptidylprolyl isomerase	1574.57	0.0429691	0.211644	0.203025	0.839115	0.884704
gene-INS80_RS05765	bifunctional glutamate N-acetyltransferase/amino-acid acetyltransferase ArgJ	1681.76	0.243706	0.249285	0.977619	0.328263	0.444121
gene-INS80_RS05770	8-oxo-dGTP diphosphatase MutT	258.497	0.534351	0.4265	1.25287	0.210251	0.332794
gene-INS80_RS05775	translation initiation factor IF-2	9684.65	-0.2541	0.359661	-0.706497	0.479879	0.584132
gene-INS80_RS05780	RNA-binding protein	812.383	0.143814	0.530185	0.271252	0.786198	0.844686
gene-INS80_RS05785	transcription termination/antitermination protein NusA	4450.91	0.178318	0.403949	0.441438	0.658896	0.740176
gene-INS80_RS05790	ribosome maturation factor RimP	618.124	0.789016	0.598671	1.31795	0.187522	0.31234
gene-INS80_RS05795	peptide ABC transporter substrate-binding protein	2777.34	-0.162574	0.259348	-0.626857	0.530753	0.627606
gene-INS80_RS05800	prolyl aminopeptidase	927.082	-0.468156	0.376771	-1.24255	0.214035	0.334958
gene-INS80_RS05805	bifunctional 2-polyprenyl-6-hydroxyphenol methylase/3-demethylubiquinol 3-O-methyltransferase UbiG	2385.85	0.873616	0.281011	3.10884	0.00187826	0.0201683
gene-INS80_RS05810	MarR family transcriptional regulator	710.031	-0.452856	0.349389	-1.29614	0.194928	0.318934
gene-INS80_RS05815	carbon-nitrogen hydrolase family protein	1263.29	-0.286001	0.229374	-1.24687	0.212443	0.334189
gene-INS80_RS05820	glutaredoxin 3	80.1291	1.15949	0.532742	2.17646	0.0295209	0.122749
gene-INS80_RS05825	FAD-binding oxidoreductase	1065.55	-0.957088	0.513948	-1.86223	0.0625709	0.184728
gene-INS80_RS05830	zinc ABC transporter substrate-binding protein	446.133	-1.2624	0.542488	-2.32706	0.0199618	0.0982533
gene-INS80_RS05835	transcriptional repressor	332.532	-0.456309	0.346443	-1.31713	0.187796	0.312518
gene-INS80_RS05840	zinc ABC transporter ATP-binding protein ZnuC	902.488	-1.05849	0.594231	-1.78128	0.0748662	0.199888
gene-INS80_RS05845	metal ABC transporter permease	949.157	-1.07041	0.624535	-1.71393	0.0865414	0.215112
gene-INS80_RS05850	MurR/RpiR family transcriptional regulator	1156.05	-0.883054	0.537711	-1.64225	0.100539	0.230954
gene-INS80_RS05855	dimethylarginine dimethylaminohydrolase	795.215	-0.893967	0.455524	-1.9625	0.0497038	0.165947
gene-INS80_RS05860	5-guanidino-2-oxopentanoate decarboxylase	2626.65	-0.834212	0.514469	-1.6215	0.10491	0.235795
gene-INS80_RS05865	pyridoxal phosphate-dependent aminotransferase	2025.66	-0.686439	0.419605	-1.63592	0.101857	0.232264
gene-INS80_RS05870	TetR family transcriptional regulator C-terminal domain-containing protein	1054.73	-0.994103	0.568952	-1.74725	0.0805932	0.206954
gene-INS80_RS05875	CDP-glucose 4%2C6-dehydratase	1438.41	-1.31098	0.740601	-1.77016	0.0767009	0.201656
gene-INS80_RS05880	methyltransferase domain-containing protein	238.86	-0.123797	0.267247	-0.463232	0.643198	0.728215
gene-INS80_RS05885	glucose-1-phosphate cytidylyltransferase	124.718	0.381517	0.309577	1.23238	0.217806	0.337862
gene-INS80_RS05890	dTDP-4-dehydrorhamnose 3%2C5-epimerase family protein	89.3464	-0.324792	0.304813	-1.06555	0.286629	0.407631
gene-INS80_RS05895	methyltransferase domain-containing protein	145.023	-0.20987	0.325423	-0.644916	0.518982	0.617212
gene-INS80_RS05900	glycosyltransferase family 2 protein	133.894	0.11788	0.461805	0.25526	0.798522	0.852764
gene-INS80_RS05905	NAD(P)-dependent oxidoreductase	810.84	-1.34402	0.732009	-1.83607	0.0663476	0.189558
gene-INS80_RS05910	cephalosporin hydroxylase family protein	179.187	0.802896	0.374003	2.14676	0.0318123	0.129261
gene-INS80_RS05915	molybdenum ABC transporter ATP-binding protein	675.261	-0.985716	0.500266	-1.97038	0.0487944	0.164818
gene-INS80_RS05920	molybdate ABC transporter permease subunit	160.263	0.0636834	0.432251	0.14733	0.882872	0.917671
gene-INS80_RS05925	molybdate ABC transporter substrate-binding protein	403.453	0.566872	0.443938	1.27692	0.201631	0.324526
gene-INS80_RS05930	chemotaxis protein CheD	617.107	-0.611836	0.476577	-1.28381	0.199207	0.322856
gene-INS80_RS05935	chemotaxis protein CheB	272.162	0.470898	0.446768	1.05401	0.291878	0.412414
gene-INS80_RS05940	methyl-accepting chemotaxis protein	1689.44	-1.15912	0.686738	-1.68786	0.0914381	0.22095
gene-INS80_RS05945	anti-sigma factor antagonist	94.0616	1.14454	0.386233	2.96334	0.00304317	0.0274446
gene-INS80_RS05950	response regulator	86.4553	1.23889	0.512476	2.41747	0.0156289	0.0829703
gene-INS80_RS05955	chemotaxis protein CheA	1244.77	-0.608755	0.400985	-1.51815	0.128977	0.257402
gene-INS80_RS05960	purine-binding chemotaxis protein CheW	72.8485	0.543036	0.419092	1.29574	0.195064	0.318934
gene-INS80_RS05965	protein-glutamate O-methyltransferase	222.369	0.794889	0.411042	1.93384	0.0531332	0.170815
gene-INS80_RS05970	response regulator	294.645	0.787336	0.374679	2.10136	0.0356095	0.139369
gene-INS80_RS05975	hypothetical protein	220.756	0.534123	0.477296	1.11906	0.263115	0.385061
gene-INS80_RS05980	nucleotide sugar dehydrogenase	853.514	-0.0558351	0.476358	-0.117213	0.906692	0.935049
gene-INS80_RS05985	TetR/AcrR family transcriptional regulator	475.493	-0.580338	0.399017	-1.45442	0.14583	0.272947
gene-INS80_RS05990	efflux RND transporter periplasmic adaptor subunit	883.638	-0.998195	0.646679	-1.54357	0.122692	0.251499
gene-INS80_RS05995	efflux RND transporter permease subunit	2670.74	-1.13013	0.69593	-1.62392	0.104394	0.23574
gene-INS80_RS06000	hypothetical protein	161.864	-1.12957	0.55546	-2.03357	0.0419948	0.152063
gene-INS80_RS06005	Hint domain-containing protein	146.025	-1.8514	0.477879	-3.8742	0.000106977	0.00272804
gene-INS80_RS06010	GntR family transcriptional regulator	752.28	-1.05534	0.533588	-1.97783	0.0479483	0.163604
gene-INS80_RS06015	ABC transporter substrate-binding protein	1559.47	-0.486355	0.292056	-1.66528	0.0958571	0.22677
gene-INS80_RS06020	ABC transporter ATP-binding protein	705.049	-1.09584	0.435333	-2.51724	0.0118279	0.0686108
gene-INS80_RS06025	ABC transporter permease	390.288	-0.592889	0.247673	-2.39384	0.016673	0.0867649
gene-INS80_RS06030	aldo/keto reductase	899.747	0.864654	0.387537	2.23115	0.025671	0.114305
gene-INS80_RS06035	circularly permuted type 2 ATP-grasp protein	628.322	0.734893	0.417571	1.75992	0.0784206	0.203942
gene-INS80_RS06040	alpha-E domain-containing protein	320.75	-0.10238	0.36196	-0.282849	0.777293	0.838504
gene-INS80_RS06045	transglutaminase family protein	748.389	-0.857722	0.417169	-2.05605	0.0397773	0.148805
gene-INS80_RS06050	proteasome-type protease	628.237	-0.90444	0.438223	-2.06388	0.039029	0.147132
gene-INS80_RS06055	hypothetical protein	306.766	0.880014	0.454976	1.9342	0.0530885	0.170815
gene-INS80_RS06060	hypothetical protein	268.455	0.942247	0.478291	1.97003	0.048835	0.164818
gene-INS80_RS06065	pirin family protein	873.402	0.963761	0.370378	2.6021	0.00926552	0.057828
gene-INS80_RS06070	ComF family protein	1048.48	-1.10335	0.723661	-1.52467	0.127341	0.256045
gene-INS80_RS06075	SAM-dependent methyltransferase	1212.01	-0.533408	0.352089	-1.51498	0.129777	0.258463
gene-INS80_RS06080	ferrochelatase	1795.03	0.807413	0.378947	2.13067	0.0331162	0.132965
gene-INS80_RS06085	hypothetical protein	94.2006	-0.169911	0.350549	-0.4847	0.627889	0.715759
gene-INS80_RS06090	aminotransferase class III-fold pyridoxal phosphate-dependent enzyme	4321.52	-0.72862	0.361515	-2.01546	0.043856	0.15437
gene-INS80_RS06095	hypothetical protein	642.08	1.55713	0.494065	3.15167	0.00162341	0.0182744
gene-INS80_RS06100	L%2CD-transpeptidase	648.413	1.19987	0.479989	2.49978	0.0124271	0.071046
gene-INS80_RS06105	CAP domain-containing protein	882.671	0.448993	0.311702	1.44046	0.149738	0.275791
gene-INS80_RS06110	L%2CD-transpeptidase family protein	973.493	0.936238	0.340181	2.75218	0.00592004	0.0424219
gene-INS80_RS06115	ion transporter	363.802	0.846713	0.528461	1.60222	0.109106	0.239698
gene-INS80_RS06120	class I SAM-dependent RNA methyltransferase	3198.28	-0.582774	0.407681	-1.42948	0.152865	0.278837
gene-INS80_RS06125	ABC transporter ATP-binding protein	1647.7	-0.48135	0.331596	-1.45161	0.146609	0.273132
gene-INS80_RS06130	ABC transporter ATP-binding protein	1779.75	-1.1187	0.580657	-1.92661	0.0540289	0.172597
gene-INS80_RS06135	CCA tRNA nucleotidyltransferase	1587.54	-0.907355	0.599096	-1.51454	0.129889	0.258463
gene-INS80_RS06140	CoA pyrophosphatase	1006.28	-0.394383	0.282745	-1.39484	0.163065	0.287196
gene-INS80_RS06145	Hsp33 family molecular chaperone HslO	2201.01	0.355896	0.26374	1.34942	0.177203	0.301626
gene-INS80_RS06150	NUDIX hydrolase	445.664	-0.76688	0.464186	-1.6521	0.098515	0.229065
gene-INS80_RS06155	fused response regulator/phosphatase	758.546	0.563749	0.448161	1.25792	0.208422	0.330882
gene-INS80_RS06160	Hpt domain-containing protein	172.2	0.874375	0.455638	1.91901	0.0549827	0.17391
gene-INS80_RS06165	threonine ammonia-lyase IlvA	2135.95	-0.389281	0.319894	-1.21691	0.22364	0.344081
gene-INS80_RS06170	hypothetical protein	161.891	0.0809737	0.344286	0.235193	0.814059	0.865635
gene-INS80_RS06175	argininosuccinate synthase	3576.13	0.205102	0.34066	0.602073	0.547125	0.643088
gene-INS80_RS06180	DUF1810 domain-containing protein	423.352	-0.560577	0.268003	-2.09168	0.0364671	0.141391
gene-INS80_RS06185	SCP2 sterol-binding domain-containing protein	190.154	0.711344	0.560637	1.26881	0.204508	0.32774
gene-INS80_RS06190	HAD family hydrolase	909.086	0.430044	0.304296	1.41324	0.157584	0.282832
gene-INS80_RS06195	D-amino acid aminotransferase	1253.91	0.172704	0.239044	0.722481	0.469999	0.576627
gene-INS80_RS06200	peptide-methionine (S)-S-oxide reductase MsrA	1579.72	1.00974	0.354039	2.85205	0.00434382	0.034646
gene-INS80_RS06205	transporter substrate-binding domain-containing protein	349.014	-0.505279	0.416581	-1.21292	0.225161	0.344962
gene-INS80_RS06210	diguanylate cyclase	356.564	-0.520262	0.290337	-1.79193	0.0731448	0.197348
gene-INS80_RS06215	EAL domain-containing protein	82.0516	-2.27974	0.700998	-3.25213	0.00114544	0.0141321
gene-INS80_RS06220	ABC transporter ATP-binding protein	219.496	-0.813276	0.316653	-2.56836	0.0102182	0.0620083
gene-INS80_RS06225	energy-coupling factor transporter transmembrane protein EcfT	486.471	-1.43753	0.658751	-2.1822	0.0290947	0.122346
gene-INS80_RS06230	biotin transporter BioY	389.973	-0.33204	0.246434	-1.34737	0.177859	0.301877
gene-INS80_RS06235	response regulator	311.387	0.242427	0.305697	0.793031	0.427759	0.53785
gene-INS80_RS06240	CHASE3 domain-containing protein	1008.84	-1.15993	0.738441	-1.57079	0.116232	0.245178
gene-INS80_RS06245	adenosylhomocysteinase	3477.28	-0.0223315	0.244156	-0.0914637	0.927124	0.948768
gene-INS80_RS06250	molybdopterin oxidoreductase family protein	2062.21	-0.703102	0.382104	-1.84008	0.0657565	0.18905
gene-INS80_RS06255	hypothetical protein	134.548	-0.427874	0.30218	-1.41595	0.156789	0.28263
gene-INS80_RS06260	DEAD/DEAH box helicase	4019.19	-1.02965	0.479246	-2.14848	0.0316759	0.128848
gene-INS80_RS06265	hypothetical protein	1305.16	0.454465	0.456293	0.995993	0.319253	0.436368
gene-INS80_RS06270	IS3 family transposase	295.938	-1.30041	0.582709	-2.23167	0.025637	0.114305
gene-INS80_RS06305	RidA family protein	1081.57	0.692354	0.492877	1.40472	0.160105	0.285248
gene-INS80_RS06310	FAD-binding oxidoreductase	1934.59	-0.923535	0.613521	-1.5053	0.132246	0.261037
gene-INS80_RS06315	histone deacetylase family protein	1831.14	-0.574174	0.478625	-1.19963	0.230282	0.350074
gene-INS80_RS06320	GNAT family N-acetyltransferase	596.697	-1.16335	0.652801	-1.78209	0.0747344	0.199756
gene-INS80_RS06325	3-keto-5-aminohexanoate cleavage protein	1072.37	-0.767214	0.518602	-1.47939	0.139037	0.266137
gene-INS80_RS06330	aspartate aminotransferase family protein	898.958	-0.596663	0.4697	-1.27031	0.203975	0.327287
gene-INS80_RS06335	ABC transporter ATP-binding protein	1581.37	-0.826686	0.511945	-1.61479	0.106355	0.237354
gene-INS80_RS06340	extracellular solute-binding protein	2748.76	1.22845	0.400327	3.06861	0.00215058	0.021834
gene-INS80_RS06345	ABC transporter permease	557.517	-0.874925	0.555666	-1.57455	0.11536	0.244499
gene-INS80_RS06350	ABC transporter permease	623.592	-0.965982	0.533432	-1.81088	0.0701593	0.19377
gene-INS80_RS06355	LysR family transcriptional regulator	673.341	-1.08155	0.430813	-2.51048	0.0120565	0.0695398
gene-INS80_RS06360	hypothetical protein	501.657	0.981908	0.467188	2.10174	0.0355758	0.139369
gene-INS80_RS06365	MurR/RpiR family transcriptional regulator	535.236	-1.08363	0.537698	-2.01531	0.0438723	0.15437
gene-INS80_RS06370	N-formylglutamate amidohydrolase	1114.01	-0.906797	0.383371	-2.36532	0.0180143	0.0908272
gene-INS80_RS06375	TRAP transporter small permease subunit	107.079	0.0288844	0.494361	0.0584278	0.953408	0.968803
gene-INS80_RS06380	TRAP transporter large permease subunit	1226.22	-0.624784	0.30148	-2.07239	0.0382294	0.145555
gene-INS80_RS06385	TRAP transporter substrate-binding protein DctP	8288.35	0.854902	0.443885	1.92596	0.05411	0.172615
gene-INS80_RS06390	glutamine synthetase	1865.95	0.126853	0.258577	0.490582	0.623722	0.712443
gene-INS80_RS06395	aldehyde dehydrogenase family protein	3010.97	-0.100278	0.216168	-0.463892	0.642725	0.728174
gene-INS80_RS06400	iron-containing alcohol dehydrogenase	3164.19	-0.100567	0.215002	-0.467747	0.639965	0.726913
gene-INS80_RS06410	globin-coupled sensor protein	825.942	-0.735002	0.407761	-1.80253	0.071462	0.194764
gene-INS80_RS06415	adenylate/guanylate cyclase domain-containing protein	1825.18	0.409871	0.23823	1.72049	0.085344	0.213704
gene-INS80_RS06420	site-specific DNA-methyltransferase	9573.13	1.4014	0.393221	3.5639	0.000365389	0.00627392
gene-INS80_RS06425	ribonuclease HII	1046.11	0.755205	0.550012	1.37307	0.169731	0.293602
gene-INS80_RS06430	hypothetical protein	5622.36	0.987839	0.415079	2.37988	0.0173181	0.0888803
gene-INS80_RS06435	hypothetical protein	956.242	0.5874	0.379765	1.54675	0.121924	0.250297
gene-INS80_RS06440	hypothetical protein	2171.64	0.356373	0.286444	1.24413	0.213453	0.334875
gene-INS80_RS06445	DUF427 domain-containing protein	2754.75	-0.219647	0.203371	-1.08003	0.280128	0.401754
gene-INS80_RS06450	AEC family transporter	1307.79	-1.03599	0.564697	-1.83459	0.0665663	0.189703
gene-INS80_RS06455	chorismate synthase	2427.25	-0.8455	0.404178	-2.0919	0.0364477	0.141391
gene-INS80_RS06460	thiamine ABC transporter substrate binding subunit	3638.58	0.174938	0.319711	0.547177	0.584257	0.676371
gene-INS80_RS06465	thiamine/thiamine pyrophosphate ABC transporter permease ThiP	3526.31	-0.894798	0.602347	-1.48552	0.137406	0.264756
gene-INS80_RS06470	ATP-binding cassette domain-containing protein	1694.38	-0.798812	0.441614	-1.80884	0.0704751	0.19377
gene-INS80_RS06475	6%2C7-dimethyl-8-ribityllumazine synthase	1531.65	0.18635	0.307356	0.606298	0.544317	0.640798
gene-INS80_RS06480	glutathione S-transferase	1046.57	1.38274	0.408857	3.38197	0.000719682	0.010434
gene-INS80_RS06485	ubiquinol-cytochrome c reductase iron-sulfur subunit	2522.33	0.355288	0.40877	0.869164	0.384757	0.497955
gene-INS80_RS06490	cytochrome b N-terminal domain-containing protein	4806.43	0.95372	0.612801	1.55633	0.11963	0.247633
gene-INS80_RS06495	cytochrome c1	4168.47	0.546057	0.465337	1.17346	0.24061	0.361789
gene-INS80_RS06500	tRNA (N(6)-L-threonylcarbamoyladenosine(37)-C(2))-methylthiotransferase MtaB	830.468	-0.725097	0.279438	-2.59485	0.00946335	0.0587482
gene-INS80_RS06505	diaminopimelate epimerase	933.224	-0.639729	0.301045	-2.12503	0.0335843	0.133977
gene-INS80_RS06515	hypothetical protein	3553.99	0.892237	0.690245	1.29264	0.196136	0.320107
gene-INS80_RS06520	cation-transporting P-type ATPase	7080.04	-0.344025	0.237496	-1.44855	0.147463	0.274175
gene-INS80_RS06525	sulfite exporter TauE/SafE family protein	1130.67	-0.720878	0.422857	-1.70478	0.0882351	0.216658
gene-INS80_RS06530	acyl carrier protein	119.25	0.702138	0.465249	1.50917	0.131256	0.260139
gene-INS80_RS06535	2-oxo acid dehydrogenase subunit E2	2552.95	-0.523317	0.370061	-1.41414	0.157321	0.282765
gene-INS80_RS06540	pyruvate dehydrogenase (acetyl-transferring) E1 component subunit alpha	4627.71	-0.483389	0.339678	-1.42308	0.154713	0.280733
gene-INS80_RS06545	acetate--CoA ligase	3578.95	0.0254654	0.223533	0.113922	0.909299	0.937063
gene-INS80_RS06550	efflux RND transporter permease subunit	4688.88	-0.952759	0.519533	-1.83388	0.0666725	0.189703
gene-INS80_RS06555	efflux RND transporter periplasmic adaptor subunit	2065.53	-0.747535	0.492139	-1.51895	0.128775	0.257174
gene-INS80_RS06560	MFS transporter	4258.6	-0.957776	0.488147	-1.96207	0.0497548	0.165968
gene-INS80_RS06565	ACP S-malonyltransferase	2394.05	-0.947813	0.537565	-1.76316	0.0778734	0.20292
gene-INS80_RS06570	helix-turn-helix domain-containing protein	661.786	-1.0591	0.609361	-1.73805	0.0822017	0.209259
gene-INS80_RS06575	cation transporter	1339.54	-0.610717	0.361979	-1.68716	0.0915725	0.22095
gene-INS80_RS06580	malonyl-CoA synthase	2769.22	-1.14788	0.598768	-1.91707	0.0552291	0.174126
gene-INS80_RS06585	DMT family transporter	1157.33	-0.741082	0.477975	-1.55046	0.12103	0.249287
gene-INS80_RS06590	alkaline phosphatase	1796.13	-1.39336	0.748606	-1.86127	0.0627054	0.184728
gene-INS80_RS06595	MarR family transcriptional regulator	292.187	-0.410572	0.331842	-1.23725	0.215994	0.336273
gene-INS80_RS06600	organic hydroperoxide resistance protein	1489.76	0.167077	0.238937	0.699251	0.484395	0.588668
gene-INS80_RS06605	branched-chain amino acid aminotransferase	1461.53	-0.909595	0.357079	-2.54732	0.0108554	0.0648195
gene-INS80_RS06610	MarR family transcriptional regulator	895.821	-0.582326	0.337539	-1.72521	0.0844898	0.212259
gene-INS80_RS06615	response regulator	1101.48	-0.903878	0.46635	-1.9382	0.052599	0.170148
gene-INS80_RS06620	exodeoxyribonuclease VII small subunit	569.701	0.428406	0.438442	0.977111	0.328514	0.444299
gene-INS80_RS06625	polyprenyl synthetase family protein	1749.35	-0.769167	0.423269	-1.81721	0.0691855	0.192673
gene-INS80_RS06630	1-deoxy-D-xylulose-5-phosphate synthase	4193.18	-0.695389	0.348365	-1.99615	0.0459177	0.159579
gene-INS80_RS06635	SDR family oxidoreductase	1771.25	-0.630669	0.435533	-1.44804	0.147606	0.274299
gene-INS80_RS06640	hydantoinase/oxoprolinase family protein	4332.9	-1.09184	0.643179	-1.69756	0.0895902	0.219325
gene-INS80_RS06645	peptide-methionine (S)-S-oxide reductase MsrA	1888.93	1.66364	0.434683	3.82725	0.000129584	0.0030759
gene-INS80_RS06650	peptide-methionine (R)-S-oxide reductase MsrB	1042.91	1.22057	0.389618	3.13272	0.00173192	0.0190922
gene-INS80_RS06655	glutathione peroxidase	375.871	0.910477	0.337701	2.6961	0.00701569	0.0482372
gene-INS80_RS06660	DMT family transporter	377.647	0.392336	0.368321	1.0652	0.286785	0.407693
gene-INS80_RS06665	HU family DNA-binding protein	2921.7	1.72999	0.513349	3.37	0.000751695	0.0107311
gene-INS80_RS06670	AMP nucleosidase	1802.66	-0.231876	0.210344	-1.10237	0.270301	0.391883
gene-INS80_RS06675	adenine deaminase	4033.74	-0.49266	0.221932	-2.21987	0.0264276	0.115931
gene-INS80_RS06680	class II aldolase/adducin family protein	2020.6	-0.0566657	0.217785	-0.260191	0.794716	0.849722
gene-INS80_RS06685	hypothetical protein	1569.24	0.297692	0.283984	1.04827	0.294514	0.414354
gene-INS80_RS06690	helix-turn-helix domain-containing protein	1576.48	-0.963805	0.601989	-1.60103	0.109369	0.239915
gene-INS80_RS06695	acyl-CoA dehydrogenase family protein	1409.37	-0.988804	0.449572	-2.19943	0.0278471	0.119553
gene-INS80_RS06700	acetate--CoA ligase family protein	3089.7	-1.11108	0.667042	-1.66569	0.0957756	0.226722
gene-INS80_RS06705	crotonobetainyl-CoA hydratase	1533.32	-0.742551	0.363729	-2.0415	0.0412013	0.15095
gene-INS80_RS06710	tRNA epoxyqueuosine(34) reductase QueG	2189.26	-0.31345	0.314899	-0.995399	0.319542	0.436602
gene-INS80_RS06715	glutathione S-transferase family protein	1339.63	1.18258	0.44758	2.64216	0.00823787	0.0530978
gene-INS80_RS06720	monofunctional biosynthetic peptidoglycan transglycosylase	1207.79	-0.401764	0.257481	-1.56036	0.118674	0.246574
gene-INS80_RS06725	glutamate synthase large subunit	7683.19	-0.710881	0.308116	-2.30718	0.0210446	0.10161
gene-INS80_RS06730	NAD(P)-dependent oxidoreductase	1987.02	-0.60051	0.207863	-2.88897	0.00386501	0.0321967
gene-INS80_RS06735	undecaprenyl-diphosphate phosphatase	761.777	-0.760996	0.317118	-2.39972	0.0164075	0.0858629
gene-INS80_RS06740	complex I NDUFA9 subunit family protein	3108.35	0.395993	0.285167	1.38863	0.164944	0.2892
gene-INS80_RS06750	fumarylacetoacetate hydrolase family protein	1191.76	0.257553	0.472096	0.545552	0.585374	0.676601
gene-INS80_RS06755	TRAP transporter substrate-binding protein	19082.4	0.588754	0.396661	1.48427	0.137736	0.264776
gene-INS80_RS06760	TRAP transporter small permease	1079.19	0.225958	0.483521	0.467317	0.640273	0.726913
gene-INS80_RS06765	TRAP transporter large permease subunit	2687.85	-0.332558	0.2362	-1.40795	0.159146	0.284402
gene-INS80_RS06770	benzoate-CoA ligase family protein	1883.45	-0.0314827	0.264978	-0.118812	0.905424	0.934259
gene-INS80_RS06775	alpha/beta hydrolase	1645.4	0.754974	0.338454	2.23065	0.0257041	0.114305
gene-INS80_RS06780	DUF309 domain-containing protein	88.8699	0.968273	0.44806	2.16104	0.0306926	0.125948
gene-INS80_RS06785	2%2C3-epoxybenzoyl-CoA dihydrolase	5399.68	0.833718	0.364199	2.28918	0.0220686	0.104882
gene-INS80_RS06790	benzoyl-CoA 2%2C3-epoxidase subunit BoxB	3280.57	2.14805	0.510301	4.20938	2.56076e-05	0.000931229
gene-INS80_RS06795	hypothetical protein	251.984	2.48341	0.589342	4.21387	2.51035e-05	0.000931229
gene-INS80_RS06800	benzoyl-CoA 2%2C3-epoxidase subunit BoxA	1877.65	0.0750997	0.30853	0.243411	0.807687	0.85984
gene-INS80_RS06805	acyl-CoA thioesterase	297.018	0.783058	0.60136	1.30215	0.192867	0.317345
gene-INS80_RS06810	helix-turn-helix transcriptional regulator	1551.66	-0.85279	0.422519	-2.01835	0.0435549	0.15437
gene-INS80_RS06815	YcaQ family DNA glycosylase	1159.25	-1.0303	0.49744	-2.07121	0.0383389	0.145617
gene-INS80_RS06820	LacI family DNA-binding transcriptional regulator	1151.29	0.088771	0.273079	0.325075	0.745124	0.811556
gene-INS80_RS06830	tetratricopeptide repeat protein	5629.44	0.423815	0.257573	1.64541	0.0998844	0.230557
gene-INS80_RS06835	hypothetical protein	4458.9	0.201359	0.236927	0.849878	0.395393	0.508595
gene-INS80_RS06840	uroporphyrinogen-III synthase	178.333	0.519292	0.411197	1.26288	0.206633	0.329272
gene-INS80_RS06845	tRNA (adenosine(37)-N6)-threonylcarbamoyltransferase complex transferase subunit TsaD	2191.1	-1.13955	0.588605	-1.93601	0.0528659	0.170544
gene-INS80_RS06850	NAD(P)-dependent glycerol-3-phosphate dehydrogenase	1064.1	-1.0411	0.632891	-1.64499	0.0999724	0.230557
gene-INS80_RS06855	YciI family protein	511.946	1.17887	0.374577	3.1472	0.0016484	0.018389
gene-INS80_RS06860	EVE domain-containing protein	595.886	0.611833	0.420317	1.45565	0.14549	0.272947
gene-INS80_RS06865	transporter	105.325	-0.680164	0.327915	-2.0742	0.0380603	0.1453
gene-INS80_RS06870	adenosylhomocysteinase	3466.6	-0.0319969	0.2368	-0.135122	0.892516	0.923807
gene-INS80_RS06875	HD family hydrolase	281.713	-0.441886	0.36325	-1.21648	0.223802	0.344081
gene-INS80_RS06880	glycosyltransferase family 61 protein	1093.62	-0.227408	0.273441	-0.831652	0.405605	0.517811
gene-INS80_RS06885	ActR/PrrA/RegA family redox response regulator transcription factor	1505.01	0.944775	0.341968	2.76276	0.00573146	0.0417098
gene-INS80_RS06890	SCO family protein	705.167	0.929674	0.513804	1.80939	0.0703899	0.19377
gene-INS80_RS06895	ActS/PrrB/RegB family redox-sensitive histidine kinase	971.946	-0.321034	0.292256	-1.09847	0.271999	0.393274
gene-INS80_RS06900	PAS-domain containing protein	2827.15	1.61024	0.352007	4.57446	4.77457e-06	0.000268194
gene-INS80_RS06905	tRNA (adenosine(37)-N6)-threonylcarbamoyltransferase complex ATPase subunit type 1 TsaE	407.805	-0.298844	0.277961	-1.07513	0.282317	0.404332
gene-INS80_RS06910	phosphotransferase	670.547	0.754849	0.397671	1.89817	0.0576734	0.177371
gene-INS80_RS06915	nucleotidyltransferase family protein	1077.19	-0.281763	0.261409	-1.07786	0.281095	0.402986
gene-INS80_RS06920	double-strand break repair protein AddB	7069.19	-0.51216	0.354309	-1.44552	0.148312	0.274619
gene-INS80_RS06925	double-strand break repair helicase AddA	6530.82	-0.409423	0.35281	-1.16046	0.245861	0.367607
gene-INS80_RS06930	thioredoxin	3842.59	0.778225	0.469657	1.65701	0.0975184	0.228094
gene-INS80_RS06935	cupin domain-containing protein	638.98	-0.116243	0.325642	-0.356966	0.721117	0.792825
gene-INS80_RS06940	Lin0512 family protein	200.733	0.692488	0.442711	1.5642	0.117771	0.24611
gene-INS80_RS06945	Lin0512 family protein	375.979	-1.1246	0.510296	-2.20382	0.0275373	0.11883
gene-INS80_RS06950	DUF1127 domain-containing protein	278.597	0.225449	0.524209	0.430074	0.667142	0.747375
gene-INS80_RS06955	ATP-dependent protease subunit HslV	2096.05	0.19857	0.247269	0.803053	0.421944	0.53235
gene-INS80_RS06960	hypothetical protein	1634.73	-0.056994	0.208983	-0.27272	0.785068	0.843716
gene-INS80_RS06965	ATP-dependent protease ATPase subunit HslU	2469.58	0.363986	0.29184	1.24721	0.21232	0.334189
gene-INS80_RS06970	alpha/beta fold hydrolase	281.148	0.29747	0.417744	0.712087	0.476411	0.581726
gene-INS80_RS06975	Smr/MutS family protein	765.434	-0.691851	0.433512	-1.59592	0.110506	0.240838
gene-INS80_RS06980	MltA domain-containing protein	1073.61	-0.270744	0.266764	-1.01492	0.310144	0.428307
gene-INS80_RS06985	Tim44 domain-containing protein	1936.09	0.841528	0.382638	2.19928	0.0278579	0.119553
gene-INS80_RS06990	FxsA family protein	1062.43	1.4179	0.484204	2.92832	0.003408	0.029394
gene-INS80_RS06995	protein-export chaperone SecB	1965.58	0.623997	0.586262	1.06437	0.287163	0.407836
gene-INS80_RS07000	DNA polymerase III subunit epsilon	641.356	-0.342402	0.260691	-1.31344	0.189034	0.313352
gene-INS80_RS07005	dephospho-CoA kinase	186.465	0.0615692	0.389944	0.157892	0.874542	0.911735
gene-INS80_RS07010	shikimate dehydrogenase	1013.27	-0.306711	0.236049	-1.29935	0.193822	0.318282
gene-INS80_RS07015	septum formation protein Maf	245.682	0.169121	0.506881	0.333649	0.738644	0.807147
gene-INS80_RS07020	CopD family protein	358.836	0.656791	0.46525	1.41169	0.15804	0.283139
gene-INS80_RS07025	transcription termination factor Rho	907.398	0.386151	0.543801	0.710096	0.477645	0.582364
gene-INS80_RS07030	tRNA uridine-5-carboxymethylaminomethyl(34) synthesis GTPase MnmE	392.908	-0.207769	0.457496	-0.454145	0.649724	0.733598
gene-INS80_RS07035	tRNA uridine-5-carboxymethylaminomethyl(34) synthesis enzyme MnmG	767.937	-0.0109039	0.476579	-0.0228795	0.981746	0.988378
gene-INS80_RS07040	16S rRNA (guanine(527)-N(7))-methyltransferase RsmG	147.355	-0.372732	0.402326	-0.926442	0.354216	0.468768
gene-INS80_RS07045	ParA family protein	733.835	0.636589	0.423541	1.50302	0.132835	0.261528
gene-INS80_RS07050	ParB/RepB/Spo0J family partition protein	844.744	1.32074	0.458305	2.8818	0.00395416	0.0325956
gene-INS80_RS07055	YbaN family protein	70.63	1.04742	0.474543	2.20722	0.0272984	0.118272
gene-INS80_RS07060	coproporphyrinogen III oxidase	640.443	-0.969281	0.483878	-2.00315	0.0451609	0.157704
gene-INS80_RS07065	RdgB/HAM1 family non-canonical purine NTP pyrophosphatase	687.305	-0.235721	0.257485	-0.915475	0.359942	0.474179
gene-INS80_RS07070	ribonuclease PH	1056.24	-0.382428	0.236573	-1.61653	0.105979	0.23688
gene-INS80_RS07075	heat-inducible transcriptional repressor HrcA	1220.18	1.11617	0.414291	2.69417	0.00705642	0.0482372
gene-INS80_RS07080	nucleotide exchange factor GrpE	1214.23	-0.114841	0.228783	-0.501965	0.615692	0.704999
gene-INS80_RS07085	DNA mismatch repair protein MutS	4347.85	-0.834391	0.503797	-1.6562	0.0976803	0.228097
gene-INS80_RS07090	flagellin	110.831	-0.408932	0.273946	-1.49275	0.135504	0.264111
gene-INS80_RS07095	NADP-dependent malic enzyme	2425.86	-0.391796	0.223022	-1.75676	0.078958	0.204446
gene-INS80_RS07100	ribokinase	1826.19	-1.07506	0.53653	-2.00373	0.0450988	0.157634
gene-INS80_RS07105	HAMP domain-containing protein	2224.62	-0.82292	0.293754	-2.80139	0.00508828	0.0384562
gene-INS80_RS07115	oxygen-independent coproporphyrinogen III oxidase	3513.6	0.719785	0.458581	1.56959	0.11651	0.245178
gene-INS80_RS07120	alkane 1-monooxygenase	1776.63	0.77746	0.404984	1.91973	0.0548917	0.17391
gene-INS80_RS07125	A/G-specific adenine glycosylase	1743.03	-1.09299	0.597959	-1.82787	0.0675688	0.190683
gene-INS80_RS07130	DUF721 domain-containing protein	2289.78	-0.106291	0.268059	-0.39652	0.691722	0.768671
gene-INS80_RS07135	DsbA family protein	5572.62	1.29854	0.414185	3.13517	0.00171756	0.01899
gene-INS80_RS07140	YbaY family lipoprotein	841.759	0.330738	0.305398	1.08298	0.278819	0.400545
gene-INS80_RS07145	tetraacyldisaccharide 4'-kinase	1721.72	-0.997837	0.552996	-1.80442	0.0711659	0.194381
gene-INS80_RS07150	3-deoxy-D-manno-octulosonic acid transferase	1111.67	-0.597524	0.30745	-1.94349	0.0519572	0.16928
gene-INS80_RS07155	3'(2')%2C5'-bisphosphate nucleotidase CysQ	1922.68	-0.871925	0.49469	-1.76257	0.0779732	0.203024
gene-INS80_RS07160	TldD/PmbA family protein	3381.81	-0.418994	0.335574	-1.24859	0.211815	0.334189
gene-INS80_RS07165	DUF2125 domain-containing protein	14060.1	1.12857	0.345356	3.26784	0.00108372	0.0138286
gene-INS80_RS07170	SDR family oxidoreductase	2291.12	0.25968	0.215372	1.20573	0.227923	0.347742
gene-INS80_RS07175	enoyl-CoA hydratase/isomerase family protein	1771.58	-0.596722	0.352926	-1.69078	0.0908783	0.220595
gene-INS80_RS07180	HNH endonuclease	518.218	-1.35521	0.712193	-1.90287	0.0570569	0.176719
gene-INS80_RS07185	TIGR03862 family flavoprotein	2614.38	-0.890253	0.598751	-1.48685	0.137054	0.264673
gene-INS80_RS07190	glutathione S-transferase family protein	1822.96	0.171041	0.237748	0.719418	0.471883	0.578367
gene-INS80_RS07195	DNA polymerase III subunit delta	1970.95	-0.921878	0.597365	-1.54324	0.122773	0.251499
gene-INS80_RS07200	hypothetical protein	1033.8	-0.100987	0.217213	-0.464921	0.641988	0.72773
gene-INS80_RS07205	leucine--tRNA ligase	5189.13	-0.384418	0.204673	-1.8782	0.0603533	0.180617
gene-INS80_RS07210	DUF3576 domain-containing protein	2994.35	0.874845	0.400084	2.18665	0.028768	0.121432
gene-INS80_RS07215	porin	85946.2	1.52135	0.491062	3.09808	0.00194777	0.0205591
gene-INS80_RS07220	YggS family pyridoxal phosphate-dependent enzyme	985.74	-0.744025	0.342831	-2.17024	0.0299888	0.124016
gene-INS80_RS07225	L%2CD-transpeptidase family protein	672.273	-1.20009	0.458381	-2.6181	0.00884198	0.0557448
gene-INS80_RS07230	GTP cyclohydrolase II	2116.59	-0.978376	0.571837	-1.71094	0.087093	0.215816
gene-INS80_RS07235	response regulator transcription factor	2892.06	1.90313	0.421701	4.51298	6.39226e-06	0.000301488
gene-INS80_RS07240	exodeoxyribonuclease III	1919.21	-0.165271	0.2581	-0.640335	0.521955	0.619723
gene-INS80_RS07245	tetratricopeptide repeat protein	3303.59	0.0347959	0.221442	0.157133	0.87514	0.912104
gene-INS80_RS07250	LON peptidase substrate-binding domain-containing protein	1060.4	0.868183	0.424822	2.04364	0.0409895	0.150554
gene-INS80_RS07255	Trm112 family protein	457.596	-0.511775	0.251235	-2.03704	0.0416458	0.151684
gene-INS80_RS07260	hypothetical protein	280.617	-1.14429	0.295474	-3.87272	0.000107628	0.00272804
gene-INS80_RS07265	FAD-dependent monooxygenase	3915.95	-0.39045	0.281933	-1.38491	0.166081	0.289981
gene-INS80_RS07270	amidase	1506.88	0.264818	0.303022	0.873924	0.38216	0.495797
gene-INS80_RS07275	aminotransferase class I/II-fold pyridoxal phosphate-dependent enzyme	2916.12	0.219451	0.275266	0.797232	0.425316	0.535562
gene-INS80_RS07280	DNA translocase FtsK	8871.98	0.270858	0.292287	0.926683	0.354091	0.468768
gene-INS80_RS07285	outer membrane lipoprotein carrier protein LolA	1607.15	2.23061	0.514043	4.33934	1.4291e-05	0.000591358
gene-INS80_RS07290	lytic transglycosylase	974.725	0.669969	0.337397	1.9857	0.0470669	0.161632
gene-INS80_RS07295	AEC family transporter	657.156	-0.785636	0.294089	-2.67142	0.00755305	0.0501652
gene-INS80_RS07300	heat shock protein HspQ	915.91	0.728835	0.454414	1.6039	0.108736	0.2395
gene-INS80_RS07305	gamma-glutamyltransferase family protein	2260.7	0.295302	0.424984	0.694856	0.487146	0.590854
gene-INS80_RS07310	ATP-binding protein	479.3	0.598432	0.355537	1.68318	0.0923401	0.221694
gene-INS80_RS07315	STAS domain-containing protein	496.749	1.11413	0.350397	3.17964	0.0014746	0.0170617
gene-INS80_RS07320	acetyl-CoA C-acyltransferase	2975.23	0.176305	0.268593	0.656401	0.511566	0.60995
gene-INS80_RS07325	alpha/beta hydrolase	1830.25	-0.888425	0.565864	-1.57003	0.116408	0.245178
gene-INS80_RS07330	GAF domain-containing protein	840.821	-0.700811	0.413934	-1.69305	0.0904465	0.22051
gene-INS80_RS07335	helix-turn-helix transcriptional regulator	1031.35	-1.36199	0.69051	-1.97245	0.0485586	0.164483
gene-INS80_RS07340	LysE family translocator	736.823	-1.19098	0.657623	-1.81103	0.070136	0.19377
gene-INS80_RS07345	FAD-dependent oxidoreductase	2876.76	-0.881098	0.476912	-1.84751	0.0646735	0.1877
gene-INS80_RS07350	homocysteine S-methyltransferase family protein	1399.02	-1.01629	0.499295	-2.03545	0.0418052	0.151723
gene-INS80_RS07355	helix-turn-helix domain-containing protein	389.597	-1.28107	0.653476	-1.96039	0.0499499	0.166083
gene-INS80_RS07360	GcvT family protein	931.881	-1.19374	0.556667	-2.14444	0.0319978	0.1297
gene-INS80_RS07365	EamA family transporter RarD	822.489	0.155534	0.34	0.457453	0.647346	0.731134
gene-INS80_RS07370	SGNH/GDSL hydrolase family protein	563.571	-0.511061	0.348032	-1.46843	0.141987	0.269492
gene-INS80_RS07375	nuclear transport factor 2 family protein	280.919	1.74389	0.518252	3.36494	0.00076559	0.0108252
gene-INS80_RS07380	RluA family pseudouridine synthase	783.49	-0.944437	0.450696	-2.09551	0.036126	0.140507
gene-INS80_RS07385	alpha-1%2C2-fucosyltransferase	619.967	-0.980431	0.447838	-2.18925	0.0285786	0.121086
gene-INS80_RS07390	indolepyruvate oxidoreductase subunit beta family protein	3002.1	-1.26963	0.711719	-1.78389	0.0744409	0.199183
gene-INS80_RS07395	indolepyruvate ferredoxin oxidoreductase subunit alpha	2464.62	-1.29261	0.702822	-1.83917	0.0658907	0.18929
gene-INS80_RS07400	MarR family transcriptional regulator	101.79	-0.207854	0.389697	-0.533374	0.593775	0.684319
gene-INS80_RS07405	NAD(P)/FAD-dependent oxidoreductase	2426.57	-1.17956	0.748853	-1.57516	0.115219	0.244367
gene-INS80_RS07410	cyclase family protein	1139.34	-1.12662	0.571366	-1.9718	0.0486326	0.164483
gene-INS80_RS07415	NAD(P)/FAD-dependent oxidoreductase	1852.42	-1.40513	0.745542	-1.88471	0.0594685	0.179562
gene-INS80_RS07420	peptide ABC transporter substrate-binding protein	633.155	-1.0071	0.353323	-2.85038	0.00436673	0.0346918
gene-INS80_RS07425	ABC transporter permease	808.194	-1.20721	0.715736	-1.68667	0.0916672	0.22095
gene-INS80_RS07430	ABC transporter permease	981.406	-1.32707	0.728649	-1.82127	0.0685654	0.191923
gene-INS80_RS07435	ABC transporter ATP-binding protein	994.963	-1.2235	0.799322	-1.53067	NA	NA
gene-INS80_RS07440	ABC transporter ATP-binding protein	765.77	-1.19802	0.690983	-1.7338	0.082954	0.210376
gene-INS80_RS07445	alanine racemase	385.432	0.840922	0.400356	2.10044	0.0356905	0.139369
gene-INS80_RS07450	FAD-binding protein	1055.4	1.33802	0.409797	3.26507	0.00109436	0.0139011
gene-INS80_RS07455	helix-turn-helix transcriptional regulator	324.241	-0.25283	0.35525	-0.711696	0.476653	0.581726
gene-INS80_RS07460	glutamine amidotransferase family protein	679.886	-1.43007	0.768316	-1.8613	0.0627017	0.184728
gene-INS80_RS07465	protein GlxC	135.147	-1.78263	0.682043	-2.61366	0.00895792	0.0563804
gene-INS80_RS07470	FMN-binding glutamate synthase family protein	1450.67	-1.33765	0.757947	-1.76484	0.0775909	0.20288
gene-INS80_RS07475	type III glutamate--ammonia ligase	684.257	-1.41486	0.678155	-2.08634	0.0369475	0.142512
gene-INS80_RS07480	carboxymuconolactone decarboxylase family protein	230.377	0.886435	0.507555	1.74648	0.0807276	0.20708
gene-INS80_RS07485	GntR family transcriptional regulator	710.927	-0.636582	0.310227	-2.05199	0.0401708	0.149634
gene-INS80_RS07490	amino acid synthesis family protein	853.225	-1.28477	0.595973	-2.15575	0.0311035	0.127074
gene-INS80_RS07495	alpha/beta hydrolase	359.02	-1.20843	0.49945	-2.41952	0.0155409	0.0827336
gene-INS80_RS07500	flavin reductase	766.182	-1.23193	0.607937	-2.02641	0.042723	0.153456
gene-INS80_RS07505	LLM class flavin-dependent oxidoreductase	595.412	-1.00025	0.414721	-2.41187	0.015871	0.0837752
gene-INS80_RS07510	aldehyde dehydrogenase	2205.57	-0.856732	0.462606	-1.85197	0.06403	0.186533
gene-INS80_RS07515	aldehyde dehydrogenase family protein	17460.2	1.29472	0.389987	3.31989	0.000900515	0.0121569
gene-INS80_RS07520	hypothetical protein	10.1653	-1.42835	0.697842	-2.0468	0.0406775	0.149669
gene-INS80_RS07525	peroxiredoxin	1984.62	0.750043	0.388827	1.92899	0.0537324	0.172147
gene-INS80_RS07530	ATP-binding protein	131.673	-0.833616	0.409404	-2.03617	0.0417335	0.151706
gene-INS80_RS07535	glycosyltransferase family 25 protein	289.707	0.367673	0.338707	1.08552	0.277692	0.399182
gene-INS80_RS07540	hypothetical protein	362.002	-1.11795	0.503781	-2.21913	0.0264781	0.115931
gene-INS80_RS07545	polyribonucleotide nucleotidyltransferase	8086.3	-0.416132	0.432833	-0.961414	0.336344	0.451122
gene-INS80_RS07550	hypothetical protein	563.826	-1.4857	0.854903	-1.73785	0.0822364	0.209259
gene-INS80_RS07555	CZB domain-containing protein	122.826	-0.474515	0.549702	-0.863222	0.388015	0.501125
gene-INS80_RS07560	hypothetical protein	205.578	-0.720137	0.725494	-0.992616	0.320897	0.436809
gene-INS80_RS07565	DUF982 domain-containing protein	217.933	-0.895061	0.645023	-1.38764	0.165246	0.2892
gene-INS80_RS07570	cold-shock protein	756.517	-0.654759	0.597074	-1.09661	0.272811	0.394142
gene-INS80_RS07575	30S ribosomal protein S15	4214.58	-0.666585	0.597426	-1.11576	0.264524	0.386107
gene-INS80_RS07580	GTP-binding protein	628.566	-1.3086	0.58255	-2.24633	0.0246828	0.111612
gene-INS80_RS07585	calcium-binding protein	449.383	-1.56492	0.548811	-2.85148	0.00435167	0.034646
gene-INS80_RS07590	DUF1643 domain-containing protein	791.759	-0.97004	0.512885	-1.89134	0.0585791	0.178557
gene-INS80_RS07595	tRNA pseudouridine(55) synthase TruB	1968.1	-1.07902	0.557937	-1.93395	0.0531192	0.170815
gene-INS80_RS07600	phosphodiester glycosidase family protein	1758.84	0.174798	0.216293	0.808153	0.419003	0.529401
gene-INS80_RS07605	30S ribosome-binding factor RbfA	1624.12	0.586712	0.237227	2.47321	0.0133907	0.074646
gene-INS80_RS07610	4-hydroxy-tetrahydrodipicolinate reductase	2404.92	-0.633724	0.346752	-1.8276	0.0676096	0.190683
gene-INS80_RS07615	NIPSNAP family protein	272.148	0.551732	0.385012	1.43302	0.151851	0.278033
gene-INS80_RS07620	DUF1674 domain-containing protein	487.833	-0.0737091	0.265668	-0.277448	0.781436	0.841138
gene-INS80_RS07625	methyltransferase domain-containing protein	2262.23	-0.935274	0.581805	-1.60754	0.107937	0.238781
gene-INS80_RS07630	heparinase II/III family protein	4553.86	-0.312989	0.257407	-1.21593	0.224011	0.344081
gene-INS80_RS07635	bifunctional phosphoribosylaminoimidazolecarboxamide formyltransferase/IMP cyclohydrolase	4123.53	-0.226463	0.227269	-0.996455	0.319029	0.436221
gene-INS80_RS07640	signal peptidase II	202.067	0.437435	0.504951	0.866291	0.386331	0.499642
gene-INS80_RS07645	DUF3035 domain-containing protein	1906.06	0.458323	0.292755	1.56555	0.117454	0.246
gene-INS80_RS07650	insulinase family protein	3552	1.33465	0.384477	3.47135	0.000517847	0.00811651
gene-INS80_RS07655	insulinase family protein	3218.77	1.2181	0.339258	3.59049	0.000330055	0.00596983
gene-INS80_RS07660	aldehyde dehydrogenase family protein	5283.68	-0.69577	0.357347	-1.94704	0.0515296	0.168687
gene-INS80_RS07665	deoxyribose-phosphate aldolase	1737.94	-0.657142	0.291333	-2.25564	0.024093	0.109744
gene-INS80_RS07670	zinc ABC transporter substrate-binding protein	12619.2	1.5616	0.371015	4.20899	2.56514e-05	0.000931229
gene-INS80_RS07675	metal ABC transporter ATP-binding protein	5673.48	1.05909	0.357773	2.96024	0.00307404	0.0274446
gene-INS80_RS07680	metal ABC transporter permease	5066.18	0.534495	0.260625	2.05082	0.0402842	0.149634
gene-INS80_RS07685	metal ABC transporter permease	4564.37	0.448779	0.245003	1.83173	0.0669917	0.190048
gene-INS80_RS07690	DNA mismatch repair endonuclease MutL	4666.16	-0.547238	0.381462	-1.43458	0.151406	0.277685
gene-INS80_RS07695	DNA recombination protein RmuC	1790.89	-0.610529	0.377185	-1.61865	0.105523	0.236192
gene-INS80_RS07700	adenylate/guanylate cyclase domain-containing protein	1044.04	-0.540109	0.312246	-1.72976	0.0836736	0.211399
gene-INS80_RS07705	DUF3775 domain-containing protein	1791.97	1.37718	0.553975	2.486	0.0129188	0.0730432
gene-INS80_RS07710	PAS domain-containing sensor histidine kinase	794.492	0.976188	0.682574	1.43016	0.152672	0.278714
gene-INS80_RS07715	saccharopine dehydrogenase NADP-binding domain-containing protein	3121.11	-0.121103	0.261249	-0.463555	0.642966	0.728174
gene-INS80_RS07720	SemiSWEET transporter	151.259	0.0991471	0.497768	0.199183	0.842119	0.886593
gene-INS80_RS07725	saccharopine dehydrogenase	2991.36	-0.753114	0.28429	-2.64911	0.00807052	0.0522062
gene-INS80_RS07730	glutathione S-transferase family protein	488.734	0.403717	0.521678	0.773882	0.439	0.547611
gene-INS80_RS07735	histidine phosphatase family protein	850.647	-0.763205	0.441492	-1.72869	0.0838638	0.211705
gene-INS80_RS07740	hydantoinase/carbamoylase family amidase	3153.74	-0.0466955	0.30627	-0.152465	0.87882	0.915318
gene-INS80_RS07745	WGR domain-containing protein	461.098	0.445554	0.460524	0.967493	0.333298	0.448489
gene-INS80_RS07750	response regulator transcription factor	922.115	-0.296461	0.237396	-1.24881	0.211736	0.334189
gene-INS80_RS07755	PAS-domain containing protein	1786.85	-0.194331	0.24585	-0.790442	0.42927	0.538951
gene-INS80_RS07760	AMP-binding protein	6934.42	1.32513	0.502175	2.63878	0.0083205	0.0532684
gene-INS80_RS07765	ABC transporter ATP-binding protein	2133.32	1.50722	0.493288	3.05545	0.0022472	0.0225315
gene-INS80_RS07770	branched-chain amino acid ABC transporter permease	3463.63	1.12891	0.435424	2.59267	0.00952333	0.0587482
gene-INS80_RS07775	hypothetical protein	551.933	1.53531	0.492576	3.1169	0.00182761	0.0197382
gene-INS80_RS07780	branched-chain amino acid ABC transporter permease	1912.85	1.29733	0.471294	2.7527	0.00591068	0.0424219
gene-INS80_RS07785	ABC transporter substrate-binding protein	13643.3	1.53586	0.464623	3.30561	0.000947694	0.0126207
gene-INS80_RS07790	ABC transporter ATP-binding protein	2585.25	1.30994	0.461814	2.83652	0.00456085	0.0357011
gene-INS80_RS07795	phenylacetate--CoA ligase family protein	3397.34	0.329821	0.237762	1.38719	0.165383	0.289304
gene-INS80_RS07800	iron ABC transporter permease	2808.74	-0.394215	0.319436	-1.2341	0.217167	0.337292
gene-INS80_RS07805	GTP-binding protein	588.641	0.186148	0.479737	0.388022	0.698	0.774032
gene-INS80_RS07810	extracellular solute-binding protein	17137.9	2.10014	0.507759	4.1361	3.53255e-05	0.00118088
gene-INS80_RS07815	50S ribosomal protein L36	1676.32	-0.831577	0.484411	-1.71668	0.0860379	0.214693
gene-INS80_RS07825	N-formylglutamate amidohydrolase	2202.95	0.165943	0.212537	0.780772	0.434936	0.544365
gene-INS80_RS07830	DNA polymerase IV	1706.08	-1.04492	0.596728	-1.75108	0.0799313	0.205822
gene-INS80_RS07835	NUDIX hydrolase	253.196	-0.0687317	0.345545	-0.198908	0.842335	0.886593
gene-INS80_RS07840	orotidine-5'-phosphate decarboxylase	1532.17	-0.869485	0.469302	-1.85272	0.0639226	0.186512
gene-INS80_RS07845	ATP-dependent chaperone ClpB	7470.42	-0.210716	0.302907	-0.695647	0.48665	0.590445
gene-INS80_RS07850	methyl-accepting chemotaxis protein	432.047	-1.26072	0.521072	-2.41947	0.0155431	0.0827336
gene-INS80_RS07855	DUF302 domain-containing protein	253.589	0.98674	0.394915	2.49861	0.0124681	0.0711424
gene-INS80_RS07860	FMN-binding glutamate synthase family protein	2536.19	0.163993	0.264896	0.619083	0.535862	0.633044
gene-INS80_RS07865	protein-methionine-sulfoxide reductase catalytic subunit MsrP	2511.96	1.45665	0.346926	4.19875	2.68394e-05	0.000948826
gene-INS80_RS07870	protein-methionine-sulfoxide reductase heme-binding subunit MsrQ	509.526	1.2859	0.405806	3.16876	0.00153093	0.0174976
gene-INS80_RS07905	hypothetical protein	585.08	-0.862636	0.649086	-1.329	0.183848	0.307872
gene-INS80_RS07910	c("IS3 family transposase", "IS3 family transposase")	545.673	-0.94483	0.434347	-2.17529	0.0296086	0.122853
gene-INS80_RS07915	VPLPA-CTERM-specific exosortase XrtD	131.486	-0.373987	0.475056	-0.787247	0.431137	0.540699
gene-INS80_RS07920	hypothetical protein	2809.27	0.789429	0.345726	2.28339	0.0224073	0.105595
gene-INS80_RS07930	Na/Pi cotransporter family protein	2318.53	0.183116	0.210258	0.870912	0.383802	0.497235
gene-INS80_RS07935	3-isopropylmalate dehydrogenase	4062.18	0.397774	0.31286	1.27141	0.203582	0.326819
gene-INS80_RS07940	LysR family transcriptional regulator	1323.43	-1.15809	0.772425	-1.49929	0.1338	0.262388
gene-INS80_RS07945	sugar nucleotide-binding protein	698.367	-0.419333	0.345075	-1.21519	0.224292	0.344081
gene-INS80_RS07950	endonuclease/exonuclease/phosphatase family protein	1223.52	-0.44342	0.382987	-1.15779	0.246949	0.36879
gene-INS80_RS07955	hypothetical protein	2725.67	1.34776	0.334261	4.03206	5.5291e-05	0.00164811
gene-INS80_RS07960	DUF308 domain-containing protein	229.154	0.42231	0.364138	1.15975	0.24615	0.367892
gene-INS80_RS07965	3-isopropylmalate dehydratase small subunit	1269.28	0.521328	0.569894	0.914781	0.360306	0.474229
gene-INS80_RS07970	3-isopropylmalate dehydratase large subunit	5330.19	0.00310786	0.305626	0.0101688	0.991887	0.994585
gene-INS80_RS07975	isopropylmalate isomerase	8.2937	-0.254957	0.778125	-0.327656	0.743172	0.810063
gene-INS80_RS07980	mechanosensitive ion channel	1276.66	-0.764979	0.42957	-1.7808	0.0749446	0.199888
gene-INS80_RS07985	ribosome silencing factor	3934.19	0.929899	0.322175	2.88632	0.00389779	0.0322843
gene-INS80_RS07990	23S rRNA (pseudouridine(1915)-N(3))-methyltransferase RlmH	1626.19	-0.154251	0.228833	-0.674076	0.500263	0.601974
gene-INS80_RS07995	hypothetical protein	762.901	0.391885	0.301328	1.30053	0.19342	0.317901
gene-INS80_RS08000	DUF599 domain-containing protein	465.814	-0.410523	0.339592	-1.20887	0.226712	0.346484
gene-INS80_RS08005	FAD-binding protein	2139.43	-0.342404	0.299555	-1.14304	0.25302	0.374555
gene-INS80_RS08010	FAD-binding protein	2466.12	-0.601592	0.445792	-1.34949	0.17718	0.301626
gene-INS80_RS08015	hydrolase	339.844	-0.420754	0.382888	-1.0989	0.271814	0.393159
gene-INS80_RS08020	glycolate oxidase subunit GlcF	2203.41	-0.291377	0.312002	-0.933895	0.350358	0.465561
gene-INS80_RS08025	trypsin-like peptidase domain-containing protein	1221.03	-1.15091	0.583726	-1.97167	0.0486473	0.164483
gene-INS80_RS08030	Hsp20 family protein	2286.92	0.810852	0.380402	2.13157	0.0330423	0.132811
gene-INS80_RS08035	TetR/AcrR family transcriptional regulator	1113	-0.266705	0.261243	-1.02091	0.307298	0.426651
gene-INS80_RS08040	NAD-dependent succinate-semialdehyde dehydrogenase	2613.43	0.572585	0.323022	1.77259	0.0762969	0.201333
gene-INS80_RS08045	alpha/beta hydrolase	1553.11	0.0258634	0.249474	0.103672	0.91743	0.941832
gene-INS80_RS08050	aminopeptidase P family protein	1305.62	-0.891552	0.436632	-2.04189	0.0411628	0.15095
gene-INS80_RS08055	hypothetical protein	3811.69	0.914193	0.570018	1.6038	0.108759	0.2395
gene-INS80_RS08060	CDP-diacylglycerol--serine O-phosphatidyltransferase	1338.35	-0.490405	0.310662	-1.57858	0.114432	0.24366
gene-INS80_RS08065	class I SAM-dependent methyltransferase	880.292	0.274937	0.27652	0.994275	0.320089	0.436709
gene-INS80_RS08070	ATP-binding protein	92.9364	-0.497947	0.324753	-1.53331	0.1252	0.253806
gene-INS80_RS08075	IS21 family transposase	271.726	-1.29255	0.46827	-2.76028	0.00577525	0.0419465
gene-INS80_RS08080	hypothetical protein	107.517	1.4189	0.38328	3.70199	0.000213914	0.00450307
gene-INS80_RS08085	DUF1523 family protein	1025.94	1.01685	0.382161	2.66079	0.00779584	0.0511832
gene-INS80_RS08090	glycosyl transferase	802.84	0.247668	0.345255	0.717348	0.47316	0.579106
gene-INS80_RS08095	sulfotransferase family protein	548.619	0.0331018	0.301419	0.10982	0.912552	0.938755
gene-INS80_RS08100	dihydroxy-acid dehydratase	3245.42	-0.598037	0.337165	-1.77372	0.0761091	0.20098
gene-INS80_RS08105	benzoate/H(+) symporter BenE family transporter	1610.84	-1.23901	0.765358	-1.61887	0.105476	0.236192
gene-INS80_RS08110	helix-turn-helix transcriptional regulator	236.547	-0.76946	0.491313	-1.56613	0.117318	0.245854
gene-INS80_RS08115	DMT family transporter	1012.16	-0.975193	0.554718	-1.758	0.0787478	0.204192
gene-INS80_RS08120	SsrA-binding protein SmpB	968.118	0.502253	0.501	1.0025	0.316101	0.434278
gene-INS80_RS08125	3-mercaptopyruvate sulfurtransferase	2465.84	-0.236742	0.252994	-0.935761	0.349396	0.464449
gene-INS80_RS08130	aspartate/tyrosine/aromatic aminotransferase	5127.1	0.288756	0.245007	1.17856	0.238572	0.359159
gene-INS80_RS08135	ammonium transporter	1145.57	-1.18174	0.65697	-1.79877	0.0720552	0.19541
gene-INS80_RS08140	P-II family nitrogen regulator	70.2599	-0.186099	0.379081	-0.490921	0.623482	0.712387
gene-INS80_RS08145	penicillin-binding protein	4756.23	-0.194839	0.234855	-0.829614	0.406757	0.518678
gene-INS80_RS08150	ABC transporter substrate-binding protein	759.92	1.22562	0.508624	2.40968	0.0159664	0.0840266
gene-INS80_RS08155	VacJ family lipoprotein	1024.35	1.32381	0.498738	2.65432	0.00794689	0.0518566
gene-INS80_RS08160	type I secretion system permease/ATPase	1489.91	-0.276936	0.294473	-0.940444	0.34699	0.46257
gene-INS80_RS08165	HlyD family type I secretion periplasmic adaptor subunit	925.976	0.569455	0.344692	1.65207	0.098521	0.229065
gene-INS80_RS08170	RidA family protein	1091.5	-0.24711	0.236988	-1.04271	0.297083	0.416584
gene-INS80_RS08175	phosphodiesterase	1893.94	-0.383692	0.357365	-1.07367	0.282971	0.404741
gene-INS80_RS08180	N-acetyltransferase	1870.17	-0.656212	0.467563	-1.40347	0.160477	0.285248
gene-INS80_RS08185	4a-hydroxytetrahydrobiopterin dehydratase	450.109	-0.686547	0.469612	-1.46194	0.143757	0.271184
gene-INS80_RS08190	phosphatase PAP2 family protein	626.962	-0.00337801	0.389089	-0.00868184	0.993073	0.994586
gene-INS80_RS08195	DNA polymerase I	6333.71	-0.219503	0.215839	-1.01698	0.309165	0.427757
gene-INS80_RS08200	amidohydrolase	10531.1	0.97494	0.257622	3.78439	0.000154087	0.00350078
gene-INS80_RS08205	hypothetical protein	471.727	-0.590018	0.279263	-2.11277	0.0346204	0.13723
gene-INS80_RS08210	Rieske 2Fe-2S domain-containing protein	1041.59	-0.743345	0.580893	-1.27966	0.200665	0.324231
gene-INS80_RS08215	TetR/AcrR family transcriptional regulator	134.598	0.688401	0.467366	1.47294	0.140768	0.267901
gene-INS80_RS08220	zinc-finger domain-containing protein	563.449	1.34978	0.59117	2.28323	0.0224169	0.105595
gene-INS80_RS08225	ABC transporter ATP-binding protein	1489.24	-0.472925	0.374856	-1.26162	0.207087	0.329464
gene-INS80_RS08230	GNAT family N-acetyltransferase	941.386	-1.04875	0.651875	-1.60882	0.107657	0.238621
gene-INS80_RS08235	DUF1203 domain-containing protein	676.825	-1.07672	0.751839	-1.43212	0.15211	0.27837
gene-INS80_RS08240	error-prone DNA polymerase	4612.98	-0.958226	0.685079	-1.39871	0.161901	0.286184
gene-INS80_RS08245	2%2C3-bisphosphoglycerate-independent phosphoglycerate mutase	2872.83	-0.243987	0.23418	-1.04188	0.297467	0.416835
gene-INS80_RS08250	peptidase M23	2690.22	-0.117538	0.366313	-0.320868	0.748311	0.813362
gene-INS80_RS08255	S41 family peptidase	10462.9	1.16465	0.302891	3.84512	0.000120494	0.00289653
gene-INS80_RS08260	hypothetical protein	4617.82	1.75861	0.409518	4.29435	1.75203e-05	0.000694476
gene-INS80_RS08265	bifunctional transcriptional activator/DNA repair protein Ada	1560.15	-0.815182	0.485412	-1.67936	0.0930815	0.222607
gene-INS80_RS08270	hypothetical protein	188.589	0.0436305	0.424157	0.102864	0.918071	0.941832
gene-INS80_RS08275	hypothetical protein	1265.81	-0.408813	0.287284	-1.42303	0.154727	0.280733
gene-INS80_RS08280	hypothetical protein	1843.33	-0.796471	0.502761	-1.58419	0.11315	0.242715
gene-INS80_RS08285	cyclic nucleotide-binding domain-containing protein	3600.13	-1.05069	0.608681	-1.72617	0.0843171	0.211988
gene-INS80_RS08290	CPBP family intramembrane metalloprotease	846.531	-0.473282	0.404862	-1.169	0.242405	0.363525
gene-INS80_RS08295	acetyl-CoA carboxylase carboxyltransferase subunit beta	2135.23	0.656891	0.388044	1.69283	0.0904882	0.22051
gene-INS80_RS08300	bifunctional folylpolyglutamate synthase/dihydrofolate synthase	2642.55	-0.604602	0.383683	-1.57579	0.115075	0.244367
gene-INS80_RS08305	hypothetical protein	699.316	0.229115	0.300124	0.7634	0.445225	0.553365
gene-INS80_RS08310	hypothetical protein	1278.53	1.72047	0.399276	4.30897	1.6402e-05	0.000657137
gene-INS80_RS08315	AFG1 family ATPase	1950.59	-0.695831	0.314517	-2.21238	0.0269403	0.117105
gene-INS80_RS08320	MFS transporter	1885.11	-0.531323	0.265035	-2.00473	0.044992	0.157409
gene-INS80_RS08325	hemerythrin domain-containing protein	334.724	0.681664	0.385033	1.7704	0.0766597	0.201656
gene-INS80_RS08330	hypothetical protein	266.674	0.166982	0.493524	0.338346	0.735103	0.804639
gene-INS80_RS08335	HupE/UreJ family protein	82.5639	-0.994249	0.506605	-1.96257	0.0496957	0.165947
gene-INS80_RS08340	transmembrane anchor protein	130.716	-0.714835	0.442713	-1.61467	0.106382	0.237354
gene-INS80_RS08345	NAD(P)-binding domain-containing protein	1603.65	0.0757976	0.205899	0.36813	0.712776	0.78671
gene-INS80_RS08350	HAD family phosphatase	900.936	-0.808811	0.363184	-2.227	0.0259471	0.114821
gene-INS80_RS08355	DMT family transporter	2873.06	-0.157628	0.263772	-0.597591	0.550113	0.645785
gene-INS80_RS08360	NIPSNAP family protein	535.045	0.928258	0.373695	2.484	0.0129916	0.0732323
gene-INS80_RS08365	TetR/AcrR family transcriptional regulator	855.698	-0.564221	0.410865	-1.37325	0.169674	0.293602
gene-INS80_RS08370	hypothetical protein	315.993	-0.730924	0.327242	-2.23359	0.0255103	0.114305
gene-INS80_RS08375	YaiI/YqxD family protein	1052.01	-0.859839	0.534381	-1.60904	0.107608	0.238621
gene-INS80_RS08380	Si-specific NAD(P)(+) transhydrogenase	1772.6	-0.504709	0.308053	-1.63838	0.101341	0.231851
gene-INS80_RS08385	S-formylglutathione hydrolase	1627.31	-0.193823	0.228635	-0.847737	0.396584	0.50909
gene-INS80_RS08390	AEC family transporter	1988.49	-1.0548	0.540915	-1.95003	0.051172	0.168582
gene-INS80_RS08395	hypothetical protein	243.941	-1.10342	0.361585	-3.05162	0.00227608	0.0226756
gene-INS80_RS08400	rubrerythrin family protein	2458	-0.953923	0.444517	-2.14598	0.0318746	0.129374
gene-INS80_RS08405	TetR/AcrR family transcriptional regulator	1176.6	-0.308778	0.229671	-1.34444	0.178806	0.303108
gene-INS80_RS08410	cytochrome c	355.567	-1.37755	0.761038	-1.81009	0.0702819	0.19377
gene-INS80_RS08415	DNA polymerase Y family protein	3721.45	-0.713328	0.432569	-1.64905	0.099137	0.229717
gene-INS80_RS08420	helix-turn-helix domain-containing protein	1698.87	-1.01362	0.538031	-1.88395	0.0595721	0.179609
gene-INS80_RS08425	DUF2794 domain-containing protein	655.007	1.03357	0.392211	2.63523	0.00840797	0.0535523
gene-INS80_RS08430	C40 family peptidase	1244.04	-0.336202	0.280141	-1.20012	0.230094	0.34993
gene-INS80_RS08435	leucyl aminopeptidase family protein	2981.89	0.00212352	0.22021	0.00964318	0.992306	0.994585
gene-INS80_RS08440	hypothetical protein	194.32	-1.702	0.662163	-2.57037	0.010159	0.0617493
gene-INS80_RS08445	carbonic anhydrase	290.09	0.549343	0.470896	1.16659	0.243375	0.364476
gene-INS80_RS08450	DUF3095 domain-containing protein	1191.87	-0.243042	0.290052	-0.837928	0.402071	0.51464
gene-INS80_RS08455	MFS transporter	887.554	-0.840541	0.521125	-1.61293	0.106759	0.237505
gene-INS80_RS08460	aspartate-semialdehyde dehydrogenase	2314.6	0.572584	0.590863	0.969064	0.332513	0.447919
gene-INS80_RS08465	aspartate-semialdehyde dehydrogenase	115.561	-0.786294	0.418988	-1.87665	0.0605659	0.180617
gene-INS80_RS08470	branched-chain amino acid ABC transporter permease	1392.01	-1.0342	0.602532	-1.71642	0.0860848	0.214693
gene-INS80_RS08475	branched-chain amino acid ABC transporter permease	1031.63	-0.252391	0.289552	-0.871662	0.383393	0.497025
gene-INS80_RS08480	ABC transporter ATP-binding protein	647.328	0.0566693	0.243399	0.232824	0.815898	0.866848
gene-INS80_RS08485	ABC transporter ATP-binding protein	1764.63	-0.349693	0.239947	-1.45737	0.145013	0.272613
gene-INS80_RS08490	substrate-binding domain-containing protein	11642.4	1.6649	0.536353	3.10411	0.00190851	0.0204332
gene-INS80_RS08495	HpcH/HpaI aldolase/citrate lyase family protein	2302.59	0.00526749	0.256933	0.0205014	0.983643	0.989612
gene-INS80_RS08500	2-oxo-hepta-3-ene-1%2C7-dioic acid hydratase	1918.06	-0.641248	0.453171	-1.41502	0.157061	0.28271
gene-INS80_RS08505	fumarylacetoacetate hydrolase family protein	1510.58	-0.689412	0.457918	-1.50554	0.132186	0.261037
gene-INS80_RS08510	aspartate aminotransferase family protein	1884.03	-0.521977	0.402931	-1.29545	0.195164	0.31894
gene-INS80_RS08515	3%2C4-dihydroxyphenylacetate 2%2C3-dioxygenase	1475.58	-0.268856	0.332598	-0.80835	0.418889	0.529401
gene-INS80_RS08520	3%2C4-dihydroxyphenylacetate 2%2C3-dioxygenase	720.928	-0.503694	0.424517	-1.18651	0.23542	0.355558
gene-INS80_RS08525	5-carboxymethyl-2-hydroxymuconate semialdehyde dehydrogenase	1682.78	-0.480668	0.439008	-1.0949	0.273563	0.394769
gene-INS80_RS08530	5-carboxymethyl-2-hydroxymuconate isomerase	370.69	-0.597545	0.502686	-1.1887	0.234556	0.354978
gene-INS80_RS08535	homoprotocatechuate degradation operon regulator HpaR	537.402	0.934816	0.37371	2.50145	0.0123686	0.0709005
gene-INS80_RS08540	DUF4147 domain-containing protein	2678.97	-1.03859	0.55658	-1.86602	0.0620387	0.184042
gene-INS80_RS08545	sulfatase-like hydrolase/transferase	1534.87	-0.314736	0.295378	-1.06554	0.286633	0.407631
gene-INS80_RS08550	DeoR/GlpR transcriptional regulator	1429.89	-0.66916	0.414647	-1.61381	0.106569	0.237486
gene-INS80_RS08555	Na/Pi cotransporter family protein	1479.64	-0.674058	0.375704	-1.79412	0.072794	0.196686
gene-INS80_RS08560	hypothetical protein	774.196	-0.946014	0.546927	-1.72969	0.0836859	0.211399
gene-INS80_RS08565	extracellular solute-binding protein	9795.39	0.994501	0.327266	3.03881	0.00237511	0.0233501
gene-INS80_RS08570	ABC transporter ATP-binding protein	1859.34	0.398672	0.274328	1.45327	0.14615	0.27296
gene-INS80_RS08575	ABC transporter permease	903.769	0.556589	0.308308	1.80531	0.071027	0.194307
gene-INS80_RS08580	ABC transporter permease	2669.13	-0.107417	0.298045	-0.360405	0.718544	0.791236
gene-INS80_RS08585	hypothetical protein	182.153	0.0371605	0.264865	0.1403	0.888423	0.920797
gene-INS80_RS08590	DeoR/GlpR transcriptional regulator	1540.67	-0.87838	0.46546	-1.88712	0.0591441	0.179309
gene-INS80_RS08595	HAD-IIA family hydrolase	1815.81	-0.780713	0.429351	-1.81835	0.0690099	0.192607
gene-INS80_RS08600	glycerophosphodiester phosphodiesterase	1739.28	-0.721572	0.430332	-1.67678	0.0935856	0.223382
gene-INS80_RS08605	sn-glycerol-3-phosphate import ATP-binding protein UgpC	2323.16	-0.606742	0.331548	-1.83003	0.0672454	0.190537
gene-INS80_RS08610	sn-glycerol-3-phosphate ABC transporter permease UgpE	616.598	-0.0727309	0.391602	-0.185727	0.852659	0.895436
gene-INS80_RS08615	sn-glycerol-3-phosphate ABC transporter permease UgpA	868.93	0.171362	0.552389	0.310219	0.756394	0.820473
gene-INS80_RS08620	sn-glycerol-3-phosphate ABC transporter substrate-binding protein UgpB	11681.4	0.703888	0.661393	1.06425	0.287215	0.407836
gene-INS80_RS08625	malonyl-CoA synthase	1143.78	-0.929317	0.52242	-1.77887	0.0752609	0.200112
gene-INS80_RS08630	malonyl-CoA decarboxylase	1405.72	-0.963383	0.517615	-1.8612	0.0627163	0.184728
gene-INS80_RS08635	TRAP transporter large permease	1200.16	-0.747414	0.468534	-1.59522	0.110663	0.240838
gene-INS80_RS08640	TRAP transporter small permease	558.793	-0.708305	0.268756	-2.6355	0.00840145	0.0535523
gene-INS80_RS08645	TRAP transporter substrate-binding protein DctP	4711.44	0.0574918	0.488013	0.117808	0.90622	0.934822
gene-INS80_RS08650	GntR family transcriptional regulator	1268.23	-0.464368	0.374317	-1.24058	0.214762	0.335515
gene-INS80_RS08655	agmatinase	1101.05	-0.0797754	0.230519	-0.346068	0.729291	0.800227
gene-INS80_RS08660	maleylacetoacetate isomerase	1614.6	-0.237814	0.290127	-0.81969	0.412393	0.523535
gene-INS80_RS08665	VOC family protein	903.649	0.726861	0.638523	1.13835	0.254975	0.376401
gene-INS80_RS08670	DUF2783 domain-containing protein	377.693	0.102995	0.386962	0.266164	0.790113	0.847189
gene-INS80_RS08675	FAD-dependent oxidoreductase	3795.6	0.123379	0.338493	0.364495	0.715489	0.788731
gene-INS80_RS08680	MBL fold metallo-hydrolase	1812.3	-0.684701	0.319878	-2.14051	0.0323135	0.130586
gene-INS80_RS08685	fumarylacetoacetase	2016.36	-0.710918	0.382544	-1.85839	0.0631133	0.185311
gene-INS80_RS08690	homogentisate 1%2C2-dioxygenase	1758.65	-0.873153	0.420291	-2.0775	0.0377558	0.144285
gene-INS80_RS08695	MarR family transcriptional regulator	510.149	-1.08668	0.593318	-1.83153	0.0670219	0.190048
gene-INS80_RS08700	adenylate/guanylate cyclase domain-containing protein	677.905	-0.142536	0.232074	-0.614182	0.539095	0.636057
gene-INS80_RS08705	division plane positioning ATPase MipZ	501.77	0.0443386	0.502184	0.0882916	0.929645	0.950564
gene-INS80_RS08710	sulfotransferase	1035.51	-1.06029	0.562858	-1.88376	0.0595977	0.179609
gene-INS80_RS08715	50S ribosomal protein L31	360.144	0.220531	0.631924	0.348984	0.727101	0.798226
gene-INS80_RS08720	50S ribosomal protein L19	2337.94	0.280936	0.622218	0.451507	0.651624	0.735298
gene-INS80_RS08725	hypothetical protein	245.928	-0.903706	0.446112	-2.02574	0.0427914	0.153456
gene-INS80_RS08730	hypothetical protein	534.989	-0.929783	0.442736	-2.10009	0.0357212	0.139369
gene-INS80_RS08735	YegP family protein	7151.1	1.91081	0.406439	4.70135	2.58447e-06	0.000168943
gene-INS80_RS08740	tRNA (guanosine(37)-N1)-methyltransferase TrmD	868.476	-0.920982	0.425714	-2.16338	0.0305119	0.125621
gene-INS80_RS08745	16S rRNA processing protein RimM	1048.16	-0.339449	0.250904	-1.3529	0.176087	0.300549
gene-INS80_RS08750	hypothetical protein	144.197	-0.145133	0.394294	-0.368084	0.71281	0.78671
gene-INS80_RS08755	5%2C6-dimethylbenzimidazole synthase	738.592	-1.01093	0.658024	-1.5363	0.124464	0.25347
gene-INS80_RS08760	30S ribosomal protein S16	1881.48	0.14097	0.384496	0.366636	0.713891	0.787435
gene-INS80_RS08765	chorismate mutase	172.065	0.324221	0.512007	0.633235	0.52658	0.623661
gene-INS80_RS08770	GNAT family N-acetyltransferase	556.698	-0.632931	0.325074	-1.94704	0.05153	0.168687
gene-INS80_RS08775	GNAT family N-acetyltransferase	779.664	-0.491092	0.397864	-1.23432	0.217084	0.337292
gene-INS80_RS08780	signal recognition particle protein	3277.47	-0.551709	0.283094	-1.94885	0.0513131	0.168687
gene-INS80_RS08785	hypothetical protein	645.505	1.1601	0.321371	3.60983	0.000306396	0.00578794
gene-INS80_RS08790	prolyl-tRNA synthetase associated domain-containing protein	521.516	0.201558	0.50446	0.399552	0.689487	0.767103
gene-INS80_RS08795	ribose 5-phosphate isomerase B	1087.27	0.0275274	0.264821	0.103947	0.917211	0.941832
gene-INS80_RS08800	NAD(P)H-dependent oxidoreductase	1057.43	-1.03901	0.434934	-2.38889	0.0168995	0.087455
gene-INS80_RS08805	LysR family transcriptional regulator	1324.27	0.173327	0.21843	0.793512	0.427479	0.537741
gene-INS80_RS08810	DMT family transporter	743.252	-0.392855	0.286421	-1.3716	0.170188	0.293846
gene-INS80_RS08815	winged helix-turn-helix transcriptional regulator	382.014	-0.502633	0.297092	-1.69185	0.0906755	0.220586
gene-INS80_RS08820	DMT family transporter	138.217	-0.661834	0.359482	-1.84108	0.0656102	0.188921
gene-INS80_RS08825	AtpZ/AtpI family protein	679.675	-0.647	0.295398	-2.19027	0.0285049	0.120967
gene-INS80_RS08830	F0F1 ATP synthase subunit A	1962.94	0.0162304	0.436155	0.0372126	0.970316	0.980843
gene-INS80_RS08835	F0F1 ATP synthase subunit C	5202.8	0.133429	0.533837	0.249943	0.802631	0.855926
gene-INS80_RS08840	F0F1 ATP synthase subunit B'	5011.46	-0.0981745	0.465561	-0.210874	0.832986	0.879735
gene-INS80_RS08845	F0F1 ATP synthase subunit B	3155.31	-0.27347	0.513452	-0.532611	0.594303	0.684717
gene-INS80_RS08850	CZB domain-containing protein	44.7395	-0.585438	0.361062	-1.62143	0.104924	0.235795
gene-INS80_RS08855	FCD domain-containing protein	949.406	-0.268888	0.266864	-1.00759	0.313653	0.431721
gene-INS80_RS08860	PLP-dependent aminotransferase family protein	1088.13	1.26365	0.368912	3.42533	0.000614057	0.00930072
gene-INS80_RS08865	hypothetical protein	405.624	-0.294469	0.403975	-0.72893	0.466044	0.573286
gene-INS80_RS08870	AAA family ATPase	7130.32	-0.7266	0.483559	-1.50261	0.13294	0.261528
gene-INS80_RS08875	YbjN domain-containing protein	2082.18	1.18763	0.394768	3.00842	0.00262609	0.0250251
gene-INS80_RS08880	hypothetical protein	665.102	0.697349	0.367231	1.89894	0.0575726	0.177371
gene-INS80_RS08885	lytic murein transglycosylase	2059.8	-0.239051	0.256556	-0.93177	0.351456	0.466521
gene-INS80_RS08890	cobalamin biosynthesis protein	1274.42	-0.946904	0.625221	-1.51451	0.129896	0.258463
gene-INS80_RS08895	pyridoxal phosphate-dependent class II aminotransferase	937.536	-0.582683	0.339687	-1.71535	0.0862809	0.21503
gene-INS80_RS08900	glutathione S-transferase family protein	204.354	-0.381163	0.329819	-1.15568	0.247814	0.369715
gene-INS80_RS08905	hypothetical protein	1451.74	1.31347	0.321374	4.08703	4.36929e-05	0.00138008
gene-INS80_RS08910	pyridoxal phosphate-dependent aminotransferase	2302.83	0.529827	0.252511	2.09823	0.0358848	0.139861
gene-INS80_RS08915	peptide deformylase	850.792	0.979421	0.478267	2.04785	0.0405743	0.149669
gene-INS80_RS08920	peptide deformylase	713.037	-0.364299	0.228494	-1.59435	0.110858	0.240838
gene-INS80_RS08925	peptide deformylase	902.042	-0.50781	0.354828	-1.43115	0.152389	0.278527
gene-INS80_RS08930	methionyl-tRNA formyltransferase	1870.35	-0.655408	0.542391	-1.20837	0.226905	0.346572
gene-INS80_RS08935	hypothetical protein	73.1432	0.0321006	0.286698	0.111966	0.91085	0.937521
gene-INS80_RS08940	GlsB/YeaQ/YmgE family stress response membrane protein	521.216	-0.439863	0.222634	-1.97572	0.0481864	0.164032
gene-INS80_RS08945	trimeric intracellular cation channel family protein	1124.87	-0.953697	0.540085	-1.76583	0.0774249	0.202588
gene-INS80_RS08950	ribonuclease HI	519.069	-0.59859	0.27542	-2.17338	0.029752	0.12331
gene-INS80_RS08955	class I SAM-dependent methyltransferase	712.745	-0.370594	0.312948	-1.1842	0.236332	0.35663
gene-INS80_RS08960	DUF3429 domain-containing protein	188.656	0.337	0.375409	0.897689	0.369352	0.48354
gene-INS80_RS08965	LysE family translocator	630.199	0.13869	0.232211	0.597259	0.550334	0.645841
gene-INS80_RS08970	4-hydroxy-3-methylbut-2-enyl diphosphate reductase	974.328	0.218811	0.345248	0.633779	0.526225	0.623439
gene-INS80_RS08975	response regulator	466.448	-0.69642	0.252778	-2.75507	0.005868	0.0423575
gene-INS80_RS08980	NYN domain-containing protein	10840.3	0.852363	0.512828	1.66208	0.0964959	0.227208
gene-INS80_RS08985	2-amino-4-hydroxy-6-hydroxymethyldihydropteridine diphosphokinase	168.882	0.24662	0.369778	0.666941	0.50481	0.604409
gene-INS80_RS08990	DNA-directed RNA polymerase subunit omega	1207.83	1.30288	0.487682	2.67158	0.00754958	0.0501652
gene-INS80_RS08995	bifunctional (p)ppGpp synthetase/guanosine-3'%2C5'-bis(diphosphate) 3'-pyrophosphohydrolase	2503.9	-0.259561	0.253711	-1.02306	0.306281	0.425981
gene-INS80_RS09000	DUF2062 domain-containing protein	365.292	0.411063	0.456924	0.89963	0.368317	0.482551
gene-INS80_RS09005	pyridoxine 5'-phosphate synthase	1959.29	0.242441	0.219834	1.10284	0.270097	0.391741
gene-INS80_RS09010	hypothetical protein	572.018	1.01135	0.467036	2.16545	0.0303529	0.125105
gene-INS80_RS09015	holo-ACP synthase	889.908	-0.38871	0.247933	-1.56781	0.116926	0.245446
gene-INS80_RS09020	signal peptidase I	715.781	0.522343	0.530766	0.98413	0.325052	0.440736
gene-INS80_RS09025	ribonuclease III	1459.27	-0.650819	0.340231	-1.91287	0.0557645	0.174852
gene-INS80_RS09030	GTPase Era	1522.67	-0.311294	0.230872	-1.34834	0.177548	0.301662
gene-INS80_RS09035	DUF1491 family protein	443.528	-0.876546	0.29293	-2.99234	0.00276848	0.025918
gene-INS80_RS09040	DNA repair protein RecO	1196.82	-0.813092	0.565458	-1.43794	0.150452	0.276675
gene-INS80_RS09045	META domain-containing protein	644.688	-0.831039	0.519416	-1.59995	0.10961	0.239949
gene-INS80_RS09050	SGNH/GDSL hydrolase family protein	863.705	-0.349316	0.282668	-1.23578	0.21654	0.336739
gene-INS80_RS09055	acyl-CoA/acyl-ACP dehydrogenase	22598.5	1.74575	0.525357	3.32299	0.000890595	0.0120812
gene-INS80_RS09060	sulfite exporter TauE/SafE family protein	622.612	-0.193254	0.270531	-0.71435	0.475011	0.580821
gene-INS80_RS09065	cation transporter	613.07	-0.703497	0.404538	-1.73901	0.0820325	0.209065
gene-INS80_RS09070	dNTP triphosphohydrolase	1136.45	-0.73283	0.396511	-1.8482	0.0645737	0.1877
gene-INS80_RS09075	phosphoenolpyruvate carboxykinase	6048.62	1.63033	0.398911	4.08696	4.37062e-05	0.00138008
gene-INS80_RS09080	response regulator transcription factor	676.989	0.982207	0.35972	2.73048	0.00632429	0.044582
gene-INS80_RS09085	sensor histidine kinase	3227.95	0.835679	0.306084	2.73023	0.00632908	0.044582
gene-INS80_RS09090	HPr kinase/phosphatase C-terminal domain-containing protein	603.342	-0.696068	0.405016	-1.71862	0.0856841	0.214164
gene-INS80_RS09095	RNase adapter RapZ	646.105	1.0152	0.314626	3.22669	0.00125231	0.0151006
gene-INS80_RS09100	PTS fructose transporter subunit IIA	904.425	0.548146	0.332726	1.64744	0.0994683	0.230324
gene-INS80_RS09105	HPr family phosphocarrier protein	323.533	1.69049	0.528738	3.19721	0.00138763	0.0163617
gene-INS80_RS09110	lysophospholipid acyltransferase family protein	1094.38	0.816857	0.51011	1.60133	0.109303	0.239915
gene-INS80_RS09115	3-hydroxybutyryl-CoA dehydrogenase	2986.28	1.14585	0.371331	3.08578	0.00203021	0.0210127
gene-INS80_RS09120	hypothetical protein	128.075	-1.24933	0.434065	-2.8782	0.0039995	0.0328966
gene-INS80_RS09125	electron transfer flavoprotein subunit alpha/FixB family protein	9365.41	0.780888	0.371295	2.10315	0.0354529	0.13905
gene-INS80_RS09130	electron transfer flavoprotein subunit beta/FixA family protein	7720.96	1.00609	0.387927	2.5935	0.00950056	0.0587482
gene-INS80_RS09135	cob(I)yrinic acid a%2Cc-diamide adenosyltransferase	1947.69	0.582125	0.252697	2.30365	0.0212423	0.102128
gene-INS80_RS09140	twin transmembrane helix small protein	450.502	1.35199	0.354045	3.8187	0.000134155	0.00314379
gene-INS80_RS09145	SDR family NAD(P)-dependent oxidoreductase	478.574	-0.83979	0.463008	-1.81377	0.0697132	0.193357
gene-INS80_RS09150	SH3 domain-containing protein	1674.29	-0.334018	0.271249	-1.23141	0.218171	0.338146
gene-INS80_RS09155	DNA topoisomerase IV subunit A	3124.05	0.210137	0.234516	0.896047	0.370227	0.484194
gene-INS80_RS09160	hypothetical protein	910.136	1.4628	0.481284	3.03937	0.00237073	0.0233501
gene-INS80_RS09165	elongation factor Tu	6553.24	0.323613	0.490511	0.659746	0.509417	0.608406
gene-INS80_RS09170	hypothetical protein	86.4573	-0.407041	0.336131	-1.21096	0.225911	0.345543
gene-INS80_RS09175	DUF374 domain-containing protein	615.101	-0.890841	0.463618	-1.9215	0.0546693	0.173451
gene-INS80_RS09185	tetratricopeptide repeat protein	1387.78	-0.803964	0.231165	-3.47787	0.000505414	0.00804774
gene-INS80_RS09190	GSCFA domain-containing protein	1311.32	0.743701	0.322253	2.30782	0.0210093	0.10161
gene-INS80_RS09195	hypothetical protein	1105.78	-0.184195	0.309556	-0.59503	0.551824	0.647181
gene-INS80_RS09200	preprotein translocase subunit SecE	596.408	0.0287933	0.480628	0.0599077	0.952229	0.968172
gene-INS80_RS09205	transcription termination/antitermination protein NusG	1720.9	-0.539093	0.315906	-1.7065	0.0879154	0.216483
gene-INS80_RS09210	hypothetical protein	58.1801	0.258641	0.41349	0.625507	0.531638	0.628453
gene-INS80_RS09215	aminotransferase class V-fold PLP-dependent enzyme	1270.59	-0.955602	0.564921	-1.69157	0.0907284	0.220586
gene-INS80_RS09220	50S ribosomal protein L11	2107.05	-0.238391	0.59771	-0.398841	0.69001	0.767456
gene-INS80_RS09225	50S ribosomal protein L1	1916.54	-0.586064	0.458234	-1.27896	0.20091	0.324261
gene-INS80_RS09230	50S ribosomal protein L10	10334.6	-0.720358	0.488757	-1.47386	0.14052	0.267858
gene-INS80_RS09235	50S ribosomal protein L7/L12	2876.15	-0.193827	0.587968	-0.329656	0.74166	0.809158
gene-INS80_RS09240	DNA-directed RNA polymerase subunit beta	13169.3	0.102913	0.387396	0.265653	0.790506	0.847189
gene-INS80_RS09245	DNA-directed RNA polymerase subunit beta'	14849.1	-0.121162	0.431339	-0.280896	0.77879	0.839147
gene-INS80_RS09250	DMT family transporter	678.823	-0.896551	0.495292	-1.81015	0.0702733	0.19377
gene-INS80_RS09255	putative rhamnosyl transferase	290.855	-0.552011	0.354756	-1.55603	0.119701	0.247644
gene-INS80_RS09260	putative rhamnosyl transferase	525.856	-0.0491771	0.333996	-0.147238	0.882944	0.917671
gene-INS80_RS09265	30S ribosomal protein S12	1736.24	0.751656	0.61188	1.22844	0.219283	0.339101
gene-INS80_RS09270	30S ribosomal protein S7	1818.68	0.556379	0.487435	1.14144	0.253686	0.375282
gene-INS80_RS09275	elongation factor G	9738.55	0.38327	0.59265	0.646706	0.517822	0.616226
gene-INS80_RS09280	elongation factor Tu	10825.9	0.489031	0.546382	0.895035	0.370768	0.484731
gene-INS80_RS09285	acyltransferase	244.882	-0.518452	0.269613	-1.92295	0.054486	0.173221
gene-INS80_RS09290	30S ribosomal protein S10	2833.86	-0.139128	0.644628	-0.215826	0.829123	0.876649
gene-INS80_RS09295	50S ribosomal protein L3	3720.3	-0.501302	0.46739	-1.07256	0.28347	0.405144
gene-INS80_RS09300	50S ribosomal protein L4	5204.67	-0.511067	0.511207	-0.999725	0.317443	0.435124
gene-INS80_RS09305	50S ribosomal protein L23	1498.08	-0.182433	0.58183	-0.313551	0.753862	0.818203
gene-INS80_RS09310	hypothetical protein	553.504	-0.0665594	0.414391	-0.16062	0.872393	0.90975
gene-INS80_RS09315	50S ribosomal protein L2	5835.94	-0.113948	0.601709	-0.189374	0.8498	0.893189
gene-INS80_RS09320	30S ribosomal protein S19	1505.96	0.0392625	0.649175	0.0604806	0.951773	0.968142
gene-INS80_RS09325	50S ribosomal protein L22	3083.39	-0.0706352	0.614587	-0.114931	0.9085	0.936655
gene-INS80_RS09330	30S ribosomal protein S3	4389.24	-0.293152	0.517117	-0.566898	0.570784	0.664398
gene-INS80_RS09335	50S ribosomal protein L16	2185.26	-0.235033	0.577731	-0.406821	0.684139	0.761836
gene-INS80_RS09340	methyl-accepting chemotaxis protein	1086.68	-0.99044	0.498422	-1.98715	0.0469059	0.161228
gene-INS80_RS09345	hypothetical protein	436.425	0.478742	0.517819	0.924534	0.355208	0.469484
gene-INS80_RS09350	hypothetical protein	867.269	1.02302	0.445621	2.29573	0.0216913	0.103485
gene-INS80_RS09355	type II toxin-antitoxin system death-on-curing family toxin	432.282	0.272821	0.446284	0.611316	0.54099	0.637687
gene-INS80_RS09360	50S ribosomal protein L29	1833.59	-0.12658	0.657519	-0.192511	0.847342	0.890857
gene-INS80_RS09365	30S ribosomal protein S17	1194.25	0.0233907	0.62738	0.0372832	0.970259	0.980843
gene-INS80_RS09370	50S ribosomal protein L14	1804.41	-0.212222	0.644224	-0.329423	0.741836	0.809158
gene-INS80_RS09375	50S ribosomal protein L24	2316.85	-0.275624	0.611925	-0.450422	0.652406	0.735734
gene-INS80_RS09380	50S ribosomal protein L5	3969.68	-0.366105	0.544491	-0.672381	0.501341	0.602775
gene-INS80_RS09385	30S ribosomal protein S14	875.574	-0.163312	0.588911	-0.277313	0.78154	0.841138
gene-INS80_RS09390	30S ribosomal protein S8	2306.74	-0.554124	0.598201	-0.926318	0.354281	0.468768
gene-INS80_RS09395	50S ribosomal protein L6	3833.37	-0.875202	0.560528	-1.56139	0.118432	0.246574
gene-INS80_RS09400	50S ribosomal protein L18	2284.31	-0.60128	0.588527	-1.02167	0.306938	0.426576
gene-INS80_RS09405	30S ribosomal protein S5	5211.04	-0.35157	0.518258	-0.678368	0.497538	0.599688
gene-INS80_RS09410	50S ribosomal protein L30	462.363	-0.409818	0.455547	-0.899617	0.368324	0.482551
gene-INS80_RS09415	DUF1127 domain-containing protein	416.488	1.08548	0.476907	2.27608	0.022841	0.10704
gene-INS80_RS09420	peroxiredoxin	3625.09	0.738107	0.334561	2.20619	0.0273704	0.118446
gene-INS80_RS09425	FAD-dependent oxidoreductase	2381.58	-0.0927319	0.2058	-0.450592	0.652284	0.735734
gene-INS80_RS09430	16S rRNA (guanine(966)-N(2))-methyltransferase RsmD	878.707	-0.842813	0.549575	-1.53357	0.125135	0.253806
gene-INS80_RS09435	hypothetical protein	51.8585	0.289129	0.45548	0.634779	0.525572	0.62326
gene-INS80_RS09440	type I methionyl aminopeptidase	1509.7	1.62427	0.447036	3.63342	0.000279691	0.00543688
gene-INS80_RS09445	DNA/RNA nuclease SfsA	278.222	0.269584	0.345244	0.780852	0.43489	0.544365
gene-INS80_RS09450	competence/damage-inducible protein A	1274.75	0.0702304	0.239058	0.29378	0.768926	0.831404
gene-INS80_RS09455	GNAT family N-acetyltransferase	1310.67	-0.296005	0.275344	-1.07503	0.28236	0.404332
gene-INS80_RS09460	peroxidase-related enzyme	3213.64	1.49102	0.417286	3.57313	0.000352743	0.00614169
gene-INS80_RS09465	OmpA family protein	820.522	0.52818	0.271842	1.94297	0.0520198	0.16928
gene-INS80_RS09470	FAD-dependent oxidoreductase	1498.36	-0.594235	0.411783	-1.44308	0.148999	0.275227
gene-INS80_RS09475	MATE family efflux transporter	710.704	-1.11115	0.290329	-3.8272	0.000129607	0.0030759
gene-INS80_RS09480	hypothetical protein	437.934	-1.5439	0.623693	-2.47542	0.0133081	0.074646
gene-INS80_RS09485	LysR family transcriptional regulator	163.685	-0.416317	0.389238	-1.06957	0.284813	0.406129
gene-INS80_RS09490	NIPSNAP family protein	41.5886	-0.0169562	0.471435	-0.0359673	0.971308	0.981126
gene-INS80_RS09495	antibiotic biosynthesis monooxygenase	522.368	0.496134	0.325987	1.52195	0.128023	0.256206
gene-INS80_RS09500	FAD-dependent oxidoreductase	7006.49	0.910131	0.357748	2.54406	0.0109574	0.065219
gene-INS80_RS09505	RNA pyrophosphohydrolase	1052.4	0.562713	0.286289	1.96554	0.0493514	0.165541
gene-INS80_RS09510	hypothetical protein	805.285	-0.110871	0.250767	-0.442129	0.658396	0.740176
gene-INS80_RS09515	EamA family transporter	1130.2	-0.862025	0.616361	-1.39857	0.161941	0.286184
gene-INS80_RS09520	MarR family transcriptional regulator	184.903	-0.135217	0.252188	-0.536176	0.591837	0.68272
gene-INS80_RS09525	adenosine kinase	1587.6	0.0225014	0.251877	0.089335	0.928816	0.950175
gene-INS80_RS09530	endonuclease III	754.39	0.0542888	0.233166	0.232833	0.815891	0.866848
gene-INS80_RS09535	bifunctional helix-turn-helix domain-containing protein/methylated-DNA--[protein]-cysteine S-methyltransferase	613.211	0.14122	0.316843	0.445709	0.655808	0.738006
gene-INS80_RS09540	OmpA family protein	6190.8	0.987544	0.318739	3.09829	0.00194641	0.0205591
gene-INS80_RS09545	NAD(P)H-dependent oxidoreductase	1070.91	0.62573	0.44234	1.41459	0.157188	0.282765
gene-INS80_RS09550	acyl dehydratase	1535.53	-0.292843	0.229075	-1.27837	0.201119	0.324261
gene-INS80_RS09555	FAD-binding oxidoreductase	1940.52	-1.06082	0.671281	-1.58029	0.11404	0.243601
gene-INS80_RS09560	tRNA (5-methylaminomethyl-2-thiouridine)(34)-methyltransferase MnmD	868.851	-0.600201	0.375185	-1.59975	0.109654	0.239949
gene-INS80_RS09565	DMT family transporter	566.48	-0.39037	0.340166	-1.14759	0.251139	0.372806
gene-INS80_RS09570	lytic transglycosylase domain-containing protein	4576.17	0.116271	0.253318	0.458991	0.646241	0.73055
gene-INS80_RS09575	4-hydroxy-tetrahydrodipicolinate synthase	1992.14	-0.463033	0.285328	-1.62281	0.10463	0.235795
gene-INS80_RS09580	sigma-70 family RNA polymerase sigma factor	1055.7	-0.492295	0.371509	-1.32512	0.185131	0.309477
gene-INS80_RS09585	carboxymuconolactone decarboxylase family protein	501.302	-0.937515	0.542497	-1.72815	0.0839619	0.211751
gene-INS80_RS09590	dimethyl sulfoxide reductase anchor subunit	1260.18	-0.9429	0.650569	-1.44935	0.147241	0.274035
gene-INS80_RS09595	4Fe-4S dicluster domain-containing protein	563.346	-0.706551	0.566556	-1.2471	0.212362	0.334189
gene-INS80_RS09600	molybdopterin oxidoreductase family protein	3426.74	-0.75625	0.531475	-1.42293	0.154757	0.280733
gene-INS80_RS09605	citrate (Si)-synthase	1416.79	-0.763508	0.557743	-1.36893	0.171023	0.295006
gene-INS80_RS09610	phosphate acetyltransferase	2327.98	-0.283366	0.3337	-0.849164	0.39579	0.508873
gene-INS80_RS09615	acetate/propionate family kinase	1580.36	-1.03427	0.666635	-1.55148	0.120787	0.249198
gene-INS80_RS09620	sulfite exporter TauE/SafE family protein	1200.59	-1.09502	0.588203	-1.86164	0.062654	0.184728
gene-INS80_RS09625	sulfoacetaldehyde acetyltransferase	3054.49	-0.0687574	0.250895	-0.274048	0.784048	0.843106
gene-INS80_RS09630	PLP-dependent aminotransferase family protein	890.159	-0.915006	0.491086	-1.86323	0.0624301	0.184632
gene-INS80_RS09635	helix-turn-helix transcriptional regulator	48.5592	0.238592	0.332416	0.71775	0.472912	0.579106
gene-INS80_RS09640	permease	471.43	-0.668207	0.428463	-1.55954	0.118868	0.246574
gene-INS80_RS09645	GNAT family N-acetyltransferase	664.13	-1.08987	0.663116	-1.64355	0.100269	0.230618
gene-INS80_RS09650	aminotransferase class III-fold pyridoxal phosphate-dependent enzyme	6478.79	1.79036	0.369355	4.84727	1.25174e-06	8.96918e-05
gene-INS80_RS09655	3-keto-5-aminohexanoate cleavage protein	633.81	-1.07982	0.798725	-1.35193	0.176399	0.300806
gene-INS80_RS09660	aspartate aminotransferase family protein	1876.07	-0.76667	0.558712	-1.37221	0.169998	0.293791
gene-INS80_RS09665	GntR family transcriptional regulator	1033.85	-0.693687	0.411409	-1.68612	0.0917718	0.22095
gene-INS80_RS09670	M48 family metallopeptidase	929.331	-0.787355	0.508592	-1.54811	0.121597	0.250038
gene-INS80_RS09675	TIGR02300 family protein	1094.69	-0.0778625	0.600912	-0.129574	0.896904	0.927265
gene-INS80_RS09685	50S ribosomal protein L15	1606.85	0.164566	0.580407	0.283536	0.776766	0.838178
gene-INS80_RS09690	preprotein translocase subunit SecY	4146.01	0.902208	0.522488	1.72675	0.0842118	0.211988
gene-INS80_RS09695	adenylate kinase	1395.92	0.916446	0.478535	1.91511	0.0554786	0.174442
gene-INS80_RS09700	30S ribosomal protein S13	2589.05	0.652473	0.570099	1.14449	0.25242	0.373814
gene-INS80_RS09705	30S ribosomal protein S11	2249.17	0.446593	0.638467	0.699477	0.484254	0.588668
gene-INS80_RS09710	DNA-directed RNA polymerase subunit alpha	3593.92	0.294957	0.579968	0.508574	0.611051	0.700546
gene-INS80_RS09715	50S ribosomal protein L17	2071.66	-0.50229	0.575902	-0.872178	0.383111	0.496858
gene-INS80_RS09720	trypsin-like peptidase domain-containing protein	2269.35	0.454247	0.217612	2.08742	0.0368503	0.142432
gene-INS80_RS09725	replication-associated recombination protein A	2256.62	-0.317156	0.373657	-0.848788	0.395999	0.508888
gene-INS80_RS09730	multicopper oxidase family protein	2258.31	0.0515019	0.286458	0.179789	0.857318	0.898809
gene-INS80_RS09735	fluoride efflux transporter CrcB	152.999	0.351382	0.51868	0.677454	0.498118	0.60006
gene-INS80_RS09740	RluA family pseudouridine synthase	2620.56	-0.120461	0.235069	-0.51245	0.608336	0.698293
gene-INS80_RS09745	HAD-IA family hydrolase	848.121	-0.397037	0.400982	-0.990162	0.322095	0.437602
gene-INS80_RS09750	ATPase	877.288	-0.476512	0.252232	-1.88918	0.0588675	0.178907
gene-INS80_RS09755	amino acid ABC transporter substrate-binding protein	55970.7	1.08719	0.437611	2.48436	0.0129783	0.0732323
gene-INS80_RS09760	ABC transporter permease subunit	2256.9	0.592281	0.478587	1.23756	0.215879	0.336273
gene-INS80_RS09765	amino acid ABC transporter permease	1997.51	0.722849	0.478253	1.51143	0.130678	0.259467
gene-INS80_RS09770	amino acid ABC transporter ATP-binding protein	1998.49	0.7178	0.43343	1.65609	0.0977033	0.228097
gene-INS80_RS09775	histidine phosphatase family protein	394.691	-0.24896	0.296505	-0.839647	0.401106	0.513581
gene-INS80_RS09780	acetylglutamate kinase	750.667	0.335025	0.483124	0.693456	0.488023	0.591726
gene-INS80_RS09785	SDR family oxidoreductase	2296.46	0.797856	0.259749	3.07164	0.00212886	0.0216725
gene-INS80_RS09790	YihA family ribosome biogenesis GTP-binding protein	613.018	-0.367224	0.279215	-1.3152	0.188442	0.313034
gene-INS80_RS09795	MOSC domain-containing protein	1093.1	-0.351698	0.340031	-1.03431	0.300991	0.420192
gene-INS80_RS09800	membrane protein insertase YidC	2049.12	0.421202	0.433224	0.972249	0.330927	0.446428
gene-INS80_RS09805	bifunctional diguanylate cyclase/phosphodiesterase	751.73	-0.92377	0.514236	-1.79639	0.0724321	0.196135
gene-INS80_RS09810	tRNA 2-thiocytidine(32) synthetase TtcA	631.051	-0.705448	0.242397	-2.9103	0.00361083	0.0308577
gene-INS80_RS09815	DUF3833 domain-containing protein	135.651	0.246328	0.299665	0.822012	0.41107	0.522102
gene-INS80_RS09820	membrane protein insertion efficiency factor YidD	103.812	1.25736	0.425587	2.95442	0.00313258	0.0277244
gene-INS80_RS09825	ribonuclease P protein component	715.245	-1.08373	0.572378	-1.89338	0.0583077	0.178517
gene-INS80_RS09830	50S ribosomal protein L34	538.605	-0.375533	0.276166	-1.35981	0.173891	0.29858
gene-INS80_RS09835	TVP38/TMEM64 family protein	1496.38	0.699403	0.248991	2.80895	0.00497039	0.0378725
gene-INS80_RS09840	FAD-dependent oxidoreductase	2397.2	-0.0182632	0.318095	-0.0574142	0.954215	0.969132
gene-INS80_RS09845	HAMP domain-containing histidine kinase	1757.59	0.106334	0.258023	0.412111	0.680258	0.758985
gene-INS80_RS09860	PAS domain S-box protein	1242	-0.644146	0.362354	-1.77767	0.0754581	0.200112
gene-INS80_RS09865	allophanate hydrolase subunit 1	1262.97	-0.286878	0.23219	-1.23553	0.216632	0.336742
gene-INS80_RS09870	biotin-dependent carboxyltransferase	1306.86	-0.546789	0.400089	-1.36667	0.171729	0.295549
gene-INS80_RS09875	LamB/YcsF family protein	1936.8	-0.213639	0.252755	-0.845243	0.397975	0.510625
gene-INS80_RS09880	reductive dehalogenase	2113.56	-0.441283	0.316115	-1.39596	0.162727	0.286822
gene-INS80_RS09915	FAD-binding oxidoreductase	1375.75	-0.899368	0.223947	-4.01599	5.91974e-05	0.00172952
gene-INS80_RS09920	VOC family protein	1367.02	-0.718004	0.38711	-1.85478	0.0636277	0.186089
gene-INS80_RS09925	FAD-binding oxidoreductase	1199.92	-0.873464	0.633996	-1.37771	0.168292	0.292197
gene-INS80_RS09930	aldehyde dehydrogenase family protein	1467.13	-0.751264	0.465398	-1.61424	0.106475	0.237418
gene-INS80_RS09935	pyridoxal phosphate-dependent aminotransferase	994.217	-1.26371	0.685802	-1.84268	0.0653757	0.188391
gene-INS80_RS09940	LysR family transcriptional regulator	451.098	-0.260074	0.26733	-0.972859	0.330624	0.446428
gene-INS80_RS09945	ABC transporter substrate-binding protein	271.359	0.814975	0.426302	1.91173	0.0559103	0.174852
gene-INS80_RS09950	HAMP domain-containing protein	647.653	-0.548728	0.268055	-2.04707	0.0406514	0.149669
gene-INS80_RS09955	hypothetical protein	1152.42	0.833481	0.288018	2.89385	0.00380545	0.0319349
gene-INS80_RS09960	OmpA family protein	4964.77	0.133315	0.217235	0.613688	0.539421	0.636241
gene-INS80_RS09965	4-hydroxybenzoate octaprenyltransferase	1863.83	-0.532941	0.289914	-1.83827	0.0660224	0.189376
gene-INS80_RS09970	16S rRNA (uracil(1498)-N(3))-methyltransferase	1353.18	-0.592452	0.422106	-1.40356	0.160449	0.285248
gene-INS80_RS09975	hypothetical protein	254.192	0.0669306	0.254212	0.263286	0.79233	0.847871
gene-INS80_RS09980	hypothetical protein	206.332	0.759654	0.37742	2.01276	0.0441401	0.155157
gene-INS80_RS09985	hypothetical protein	913.247	-0.716674	0.459795	-1.55868	0.119071	0.246752
gene-INS80_RS09990	glutamate--cysteine ligase	3005.52	-8.13011e-05	0.232417	-0.000349806	0.999721	0.999785
gene-INS80_RS09995	histidine phosphatase family protein	394.039	-0.682888	0.529279	-1.29022	0.196973	0.32091
gene-INS80_RS10000	fatty acid desaturase	1038.98	-1.05903	0.844986	-1.25331	NA	NA
gene-INS80_RS10005	hypothetical protein	605.342	-1.24862	0.837685	-1.49056	0.136077	0.264625
gene-INS80_RS10010	hypothetical protein	37.3194	-0.851845	0.509045	-1.67342	0.0942452	0.224382
gene-INS80_RS10015	MarR family transcriptional regulator	314.123	-0.510811	0.420368	-1.21515	0.224308	0.344081
gene-INS80_RS10020	hypothetical protein	8925.54	1.83195	0.320079	5.72344	1.0439e-08	1.94479e-06
gene-INS80_RS10025	GGDEF domain-containing protein	192.65	-0.433523	0.330759	-1.31069	0.189963	0.314299
gene-INS80_RS10030	glycerol-3-phosphate 1-O-acyltransferase PlsY	1324.11	-0.24055	0.281364	-0.854942	0.392583	0.506322
gene-INS80_RS10035	dihydroorotase	2379.05	-0.649299	0.448078	-1.44908	0.147316	0.274039
gene-INS80_RS10040	aspartate carbamoyltransferase catalytic subunit	143.332	0.650419	0.413209	1.57407	0.115472	0.244598
gene-INS80_RS10045	hypothetical protein	600.055	-0.753748	0.516138	-1.46036	0.144191	0.271615
gene-INS80_RS10050	hypothetical protein	978.923	-0.514491	0.367166	-1.40125	0.161139	0.285499
gene-INS80_RS10055	aspartate carbamoyltransferase catalytic subunit	1447.86	-0.119171	0.259994	-0.458362	0.646692	0.730617
gene-INS80_RS10060	uracil-DNA glycosylase	1775.66	-0.475191	0.346194	-1.37262	0.169872	0.293709
gene-INS80_RS10065	metallophosphoesterase family protein	798.88	-0.66435	0.493036	-1.34747	0.17783	0.301877
gene-INS80_RS10070	LysE family translocator	1040.78	-0.832576	0.495316	-1.6809	0.0927824	0.22232
gene-INS80_RS10075	molybdenum cofactor biosynthesis protein B	972.221	-0.531946	0.448139	-1.18701	0.235223	0.355554
gene-INS80_RS10080	efflux RND transporter periplasmic adaptor subunit	4098.66	-0.181282	0.285493	-0.63498	0.525442	0.62326
gene-INS80_RS10085	efflux RND transporter permease subunit	4915.48	-0.384016	0.334048	-1.14958	0.250315	0.37188
gene-INS80_RS10090	NUDIX hydrolase	904.364	-0.350211	0.367839	-0.952075	0.341059	0.455642
gene-INS80_RS10095	hypothetical protein	3463.36	0.37649	0.213093	1.76679	0.0772635	0.20245
gene-INS80_RS10100	YqgE/AlgH family protein	368.352	0.629464	0.305903	2.05772	0.0396168	0.148653
gene-INS80_RS10105	DsrE family protein	468.248	1.19277	0.294252	4.05358	5.0439e-05	0.00155319
gene-INS80_RS10110	threonylcarbamoyl-AMP synthase	1925.71	-0.871319	0.538334	-1.61855	0.105545	0.236192
gene-INS80_RS10115	acyl-CoA dehydrogenase	3778.86	0.295388	0.199665	1.47941	0.139029	0.266137
gene-INS80_RS10120	MBL fold metallo-hydrolase	1797.24	0.0411657	0.226682	0.181601	0.855896	0.898076
gene-INS80_RS10125	hypothetical protein	606.648	0.0649859	0.295333	0.220043	0.825838	0.875007
gene-INS80_RS10130	aa3-type cytochrome c oxidase subunit IV	77.8415	1.52787	0.622493	2.45445	0.0141102	0.077094
gene-INS80_RS10135	hypothetical protein	745.687	0.883959	0.495344	1.78454	0.0743364	0.199121
gene-INS80_RS10140	AzlD domain-containing protein	508.197	-1.06922	0.638531	-1.67451	0.0940313	0.224016
gene-INS80_RS10145	AzlC family ABC transporter permease	855.771	-0.627614	0.322961	-1.94331	0.0519784	0.16928
gene-INS80_RS10150	formate dehydrogenase accessory sulfurtransferase FdhD	1259.33	-0.231707	0.314072	-0.737749	0.460667	0.568736
gene-INS80_RS10155	hypothetical protein	98.1911	0.354544	0.312595	1.13419	0.256713	0.377782
gene-INS80_RS10160	molybdenum cofactor guanylyltransferase MobA	1267.25	-0.986019	0.577413	-1.70765	0.0877012	0.216407
gene-INS80_RS10165	molybdopterin-guanine dinucleotide biosynthesis protein B	812.038	-0.634581	0.442324	-1.43465	0.151386	0.277685
gene-INS80_RS10170	molybdopterin guanine dinucleotide synthesis	873.379	-1.14358	0.64861	-1.76313	0.0778785	0.20292
gene-INS80_RS10175	molybdopterin molybdenumtransferase MoeA	2447.5	-0.793155	0.533503	-1.48669	0.137096	0.264673
gene-INS80_RS10180	hypothetical protein	2846.59	-0.127335	0.259803	-0.49012	0.624049	0.712598
gene-INS80_RS10185	transcription elongation factor GreA	967.49	0.908472	0.490481	1.85221	0.0639961	0.186533
gene-INS80_RS10190	VOC family protein	98.7495	-0.395065	0.313016	-1.26213	0.206903	0.329453
gene-INS80_RS10195	redox-sensitive transcriptional activator SoxR	405.152	-0.463732	0.498851	-0.929599	0.352579	0.467678
gene-INS80_RS10200	electron transfer flavoprotein-ubiquinone oxidoreductase	3690.59	0.963366	0.409666	2.35159	0.0186934	0.0935492
gene-INS80_RS10205	tetratricopeptide repeat protein	4856.61	0.723408	0.286898	2.52148	0.0116862	0.0681418
gene-INS80_RS10210	4-(cytidine 5'-diphospho)-2-C-methyl-D-erythritol kinase	1471.6	-0.429419	0.377398	-1.13784	0.255187	0.376566
gene-INS80_RS10215	polyprenyl synthetase family protein	1626.42	-0.0112235	0.234497	-0.047862	0.961826	0.974909
gene-INS80_RS10220	DUF2007 domain-containing protein	126.634	0.635107	0.460955	1.37781	0.168263	0.292197
gene-INS80_RS10225	methyltransferase	1278.22	-0.609176	0.535893	-1.13675	0.255643	0.37679
gene-INS80_RS10230	DUF465 domain-containing protein	20881.5	2.40256	0.431768	5.56448	2.6294e-08	3.49898e-06
gene-INS80_RS10235	EamA family transporter	1344.33	-0.445607	0.418694	-1.06428	0.287203	0.407836
gene-INS80_RS10240	transcriptional regulator GcvA	1143.54	-1.13844	0.647065	-1.75938	0.0785124	0.204001
gene-INS80_RS10245	hypothetical protein	23.0823	0.847752	0.548757	1.54486	0.122381	0.251096
gene-INS80_RS10250	acetoacetyl-CoA reductase	3850.63	2.97537	0.466291	6.38092	1.76024e-10	6.55866e-08
gene-INS80_RS10255	acetyl-CoA C-acetyltransferase	10873.7	1.22977	0.371148	3.31342	0.000921621	0.0123524
gene-INS80_RS10260	EAL domain-containing protein	443.511	-0.663642	0.433839	-1.5297	0.126092	0.25492
gene-INS80_RS10265	sterol desaturase family protein	1009.2	1.4852	0.42071	3.53022	0.000415208	0.00687585
gene-INS80_RS10270	hypothetical protein	802.45	-0.0288779	0.234933	-0.12292	0.902171	0.93116
gene-INS80_RS10275	2OG-Fe(II) oxygenase	1499.18	0.213155	0.221315	0.963129	0.335483	0.450601
gene-INS80_RS10280	TlpA family protein disulfide reductase	1209	0.346724	0.249788	1.38807	0.165114	0.2892
gene-INS80_RS10285	argininosuccinate lyase	2798.03	-0.093418	0.222516	-0.419826	0.674613	0.754654
gene-INS80_RS10290	hypothetical protein	868.409	1.0384	0.343537	3.02267	0.00250555	0.0243107
gene-INS80_RS10295	SDR family oxidoreductase	1157.91	-0.705812	0.35843	-1.96918	0.0489327	0.164998
gene-INS80_RS10300	TetR/AcrR family transcriptional regulator	455.539	-1.24353	0.631766	-1.96834	0.0490286	0.165172
gene-INS80_RS10305	diaminopimelate decarboxylase	1694.55	-0.237461	0.270067	-0.879268	0.379256	0.493059
gene-INS80_RS10310	TIGR02302 family protein	8663.25	0.418438	0.232198	1.80208	0.0715334	0.194764
gene-INS80_RS10315	zinc-ribbon domain-containing protein	2163.81	0.420463	0.249385	1.686	0.0917955	0.22095
gene-INS80_RS10320	ATP-binding cassette domain-containing protein	1377.24	-0.299281	0.232131	-1.28928	0.197301	0.321244
gene-INS80_RS10325	cell division protein FtsX	1943.09	-0.34338	0.356146	-0.964156	0.334968	0.450167
gene-INS80_RS10330	1-acyl-sn-glycerol-3-phosphate acyltransferase	682.674	-0.0461248	0.239312	-0.192739	0.847163	0.890857
gene-INS80_RS10335	pyridoxamine 5'-phosphate oxidase family protein	846.74	-0.706433	0.433609	-1.62919	0.103272	0.234079
gene-INS80_RS10340	dihydrolipoyl dehydrogenase	4226.14	0.273469	0.364993	0.749245	0.45371	0.561822
gene-INS80_RS10345	MAPEG family protein	693.858	-0.963529	0.509502	-1.89112	0.0586083	0.178557
gene-INS80_RS10350	hypothetical protein	252.604	0.384706	0.656921	0.58562	0.558131	0.653756
gene-INS80_RS10355	2-oxoglutarate dehydrogenase complex dihydrolipoyllysine-residue succinyltransferase	3599.72	-0.0968184	0.361577	-0.267767	0.788879	0.84659
gene-INS80_RS10360	2-oxoglutarate dehydrogenase E1 component	5954.53	-0.130268	0.313999	-0.414868	0.678238	0.757167
gene-INS80_RS10365	succinate--CoA ligase subunit alpha	4786.76	-0.119447	0.531815	-0.224602	0.822289	0.872146
gene-INS80_RS10370	ADP-forming succinate--CoA ligase subunit beta	4758.16	-0.0801523	0.553522	-0.144804	0.884865	0.919155
gene-INS80_RS10375	DUF4345 domain-containing protein	749.133	-1.26033	0.760316	-1.65763	0.0973913	0.22794
gene-INS80_RS10380	TetR/AcrR family transcriptional regulator	715.177	-1.13604	0.75686	-1.501	0.133357	0.262077
gene-INS80_RS10385	pentapeptide repeat-containing protein	82.2372	0.552919	0.395885	1.39666	0.162515	0.286822
gene-INS80_RS10390	malate dehydrogenase	5817.63	1.03959	0.462146	2.24948	0.0244822	0.111178
gene-INS80_RS10395	sulfite exporter TauE/SafE family protein	397.194	-0.956145	0.489778	-1.9522	0.0509142	0.168179
gene-INS80_RS10400	hypothetical protein	94.596	0.00401459	0.372826	0.010768	0.991409	0.994585
gene-INS80_RS10405	CoA ester lyase	1388.64	0.105003	0.235323	0.446206	0.655448	0.737825
gene-INS80_RS10410	NnrU family protein	707.313	2.03393	0.677244	3.00325	0.00267117	0.0253251
gene-INS80_RS10415	DUF1737 domain-containing protein	281.489	1.88636	0.709078	2.6603	0.00780703	0.0511832
gene-INS80_RS10420	MaoC family dehydratase	2000.89	0.242707	0.208121	1.16618	0.243541	0.364578
gene-INS80_RS10425	succinate dehydrogenase%2C cytochrome b556 subunit	465.101	1.28839	0.618241	2.08397	0.0371631	0.142605
gene-INS80_RS10430	succinate dehydrogenase%2C hydrophobic membrane anchor protein	279.704	1.12654	0.660877	1.70461	0.088268	0.216658
gene-INS80_RS10435	succinate dehydrogenase flavoprotein subunit	4194.17	0.144028	0.268465	0.536488	0.591621	0.682682
gene-INS80_RS10440	hypothetical protein	1078.82	-0.327488	0.306623	-1.06805	0.2855	0.406915
gene-INS80_RS10445	succinate dehydrogenase iron-sulfur subunit	1196.81	0.872479	0.48222	1.8093	0.0704046	0.19377
gene-INS80_RS10450	hypothetical protein	201.667	1.37913	0.709988	1.94247	0.0520807	0.169331
gene-INS80_RS10455	hypothetical protein	393.277	-0.720243	0.597852	-1.20472	0.228313	0.348074
gene-INS80_RS10460	type III PLP-dependent enzyme	2017.26	-1.05243	0.421483	-2.49697	0.0125259	0.071254
gene-INS80_RS10465	DUF1989 domain-containing protein	1937.75	0.176858	0.20723	0.853438	0.393416	0.506695
gene-INS80_RS10470	purine-nucleoside phosphorylase	379.545	0.343012	0.324087	1.0584	0.289875	0.410518
gene-INS80_RS10475	H-NS histone family protein	299.565	1.98387	0.496751	3.99369	6.50531e-05	0.00185029
gene-INS80_RS10480	protein meaA	4492.39	1.61459	0.390469	4.13499	3.54963e-05	0.00118088
gene-INS80_RS10485	1-acyl-sn-glycerol-3-phosphate acyltransferase	1818	-0.754776	0.603799	-1.25005	0.211283	0.333859
gene-INS80_RS10490	crotonyl-CoA carboxylase/reductase	7964.28	2.8824	0.381963	7.54628	4.47864e-14	4.17185e-11
gene-INS80_RS10495	autoinducer binding domain-containing protein	4343.47	1.33926	0.419148	3.19519	0.00139737	0.0164246
gene-INS80_RS10500	autoinducer synthase	9805.31	1.56617	0.403124	3.88507	0.000102299	0.00266549
gene-INS80_RS10505	AAA family ATPase	3332.74	-0.588497	0.399728	-1.47224	0.140955	0.267958
gene-INS80_RS10510	SDR family oxidoreductase	1772.37	-0.195074	0.317479	-0.614447	0.53892	0.636057
gene-INS80_RS10515	VOC family protein	680.094	-0.803394	0.469929	-1.70961	0.0873384	0.216084
gene-INS80_RS10520	TIGR02186 family protein	1865.07	-0.103788	0.290291	-0.357531	0.720694	0.792785
gene-INS80_RS10525	sulfite exporter TauE/SafE family protein	1287.67	0.904156	0.354421	2.55108	0.0107391	0.0642683
gene-INS80_RS10530	ABC transporter permease	2160.73	-0.542973	0.445395	-1.21908	0.222813	0.3432
gene-INS80_RS10535	ABC transporter permease	1366.72	-0.740875	0.42696	-1.73523	0.0826995	0.210047
gene-INS80_RS10540	ABC transporter ATP-binding protein	1975.12	-0.445349	0.336336	-1.32412	0.185464	0.309882
gene-INS80_RS10545	BMP family ABC transporter substrate-binding protein	9494.21	0.518014	0.306316	1.69111	0.0908156	0.220586
gene-INS80_RS10550	GNAT family N-acetyltransferase	656.294	-0.917995	0.61902	-1.48298	0.13808	0.265062
gene-INS80_RS10555	tRNA (adenosine(37)-N6)-threonylcarbamoyltransferase complex dimerization subunit type 1 TsaB	1623.36	-0.168772	0.347135	-0.486186	0.626835	0.715122
gene-INS80_RS10560	NifU family protein	5308.92	0.838162	0.430399	1.94741	0.0514857	0.168687
gene-INS80_RS10565	universal stress protein	1498.19	0.63518	0.286906	2.21389	0.0268362	0.117063
gene-INS80_RS10570	AbrB family transcriptional regulator	1991.31	-0.836708	0.520169	-1.60853	0.107719	0.238621
gene-INS80_RS10575	branched-chain amino acid aminotransferase	2103.19	-0.156019	0.229948	-0.678496	0.497457	0.599688
gene-INS80_RS10580	phenylacetate-CoA oxygenase subunit PaaI	1262.19	-0.673815	0.47177	-1.42827	0.153214	0.279157
gene-INS80_RS10585	phenylacetate-CoA oxygenase/reductase subunit PaaK	1573.92	-0.950744	0.459798	-2.06774	0.0386643	0.146234
gene-INS80_RS10590	phenylacetate-CoA oxygenase subunit PaaJ	662.226	-0.618827	0.417902	-1.4808	0.138661	0.265766
gene-INS80_RS10595	phenylacetate-CoA oxygenase subunit PaaC	1777.91	-0.431462	0.225655	-1.91204	0.0558704	0.174852
gene-INS80_RS10600	1%2C2-phenylacetyl-CoA epoxidase subunit B	694.251	-0.303997	0.229856	-1.32255	0.185983	0.310612
gene-INS80_RS10605	1%2C2-phenylacetyl-CoA epoxidase subunit A	3087.89	-0.0384983	0.2725	-0.141278	0.88765	0.920329
gene-INS80_RS10610	3-oxoadipyl-CoA thiolase	3711.03	-0.537955	0.284448	-1.89122	0.0585945	0.178557
gene-INS80_RS10615	DUF1446 domain-containing protein	2932.15	-0.610101	0.485308	-1.25714	0.208703	0.331046
gene-INS80_RS10620	acyl-CoA carboxylase subunit beta	2937.17	-0.390863	0.385203	-1.01469	0.310253	0.428307
gene-INS80_RS10625	acetyl-CoA carboxylase biotin carboxylase subunit	3817.83	-0.344999	0.401783	-0.85867	0.390523	0.503839
gene-INS80_RS10630	nitronate monooxygenase	1969.64	-0.388554	0.449428	-0.864552	0.387285	0.500528
gene-INS80_RS10635	GNAT family N-acetyltransferase	396.282	-0.878108	0.468082	-1.87597	0.0606594	0.180617
gene-INS80_RS10640	DUF2834 domain-containing protein	304.803	-0.904094	0.543637	-1.66305	0.0963028	0.227208
gene-INS80_RS10645	GntR family transcriptional regulator	1026.83	-0.791613	0.535677	-1.47778	0.139467	0.266489
gene-INS80_RS10650	type 1 glutamine amidotransferase	753.614	-1.39593	0.776188	-1.79845	0.0721065	0.19541
gene-INS80_RS10655	cytochrome P450	574.956	-1.17892	0.556244	-2.11944	0.0340534	0.135559
gene-INS80_RS10660	glutamine synthetase	1984.88	-0.558671	0.417726	-1.33741	0.181089	0.305587
gene-INS80_RS10665	2Fe-2S iron-sulfur cluster binding domain-containing protein	161.005	0.518969	0.327469	1.58479	0.113014	0.242692
gene-INS80_RS10670	aspartate aminotransferase family protein	1326.05	-1.03328	0.550664	-1.87643	0.0605966	0.180617
gene-INS80_RS10675	IclR family transcriptional regulator	1108.27	-1.13046	0.64422	-1.75477	0.0792992	0.20476
gene-INS80_RS10680	tripartite tricarboxylate transporter substrate binding protein	2042.33	-0.435811	0.304476	-1.43135	0.152331	0.278527
gene-INS80_RS10685	tripartite tricarboxylate transporter TctB family protein	734.376	-1.13541	0.71408	-1.59003	0.111827	0.241406
gene-INS80_RS10690	tripartite tricarboxylate transporter permease	1334.27	-1.13525	0.74506	-1.5237	0.127584	0.256045
gene-INS80_RS10695	aldehyde dehydrogenase family protein	1813.02	-1.042	0.702118	-1.48408	0.137789	0.264776
gene-INS80_RS10700	Tm-1-like ATP-binding domain-containing protein	1799.63	-1.15437	0.655952	-1.75984	0.0784349	0.203942
gene-INS80_RS10705	enoyl-CoA hydratase/isomerase family protein	11670.2	1.86545	0.335819	5.55493	2.77727e-08	3.56831e-06
gene-INS80_RS10710	acetyl-CoA C-acyltransferase	8088.35	1.89871	0.315128	6.0252	1.68901e-09	4.1955e-07
gene-INS80_RS10715	acyl-CoA dehydrogenase family protein	4637.95	2.42262	0.378828	6.39503	1.60519e-10	6.55866e-08
gene-INS80_RS10720	acyl-CoA dehydrogenase family protein	6344.59	1.92241	0.316361	6.07663	1.22733e-09	3.26646e-07
gene-INS80_RS10725	PaaI family thioesterase	813.947	1.60428	0.401468	3.99605	6.44088e-05	0.00184606
gene-INS80_RS10730	enoyl-CoA hydratase/isomerase family protein	2071.59	0.634373	0.227487	2.78861	0.00529342	0.039605
gene-INS80_RS10735	acyl--CoA ligase	3242.48	0.121875	0.320101	0.380738	0.703398	0.778859
gene-INS80_RS10740	ribulose-phosphate 3-epimerase	1605.14	-0.276702	0.241695	-1.14484	0.252275	0.373748
gene-INS80_RS10745	phosphonate ABC transporter ATP-binding protein	767.212	-1.28112	0.768839	-1.6663	0.0956535	0.226641
gene-INS80_RS10750	phosphonate ABC transporter substrate-binding protein	106.055	-0.990613	0.454464	-2.17974	0.0292767	0.1224
gene-INS80_RS10755	phosphonate ABC transporter%2C permease protein PhnE	619.535	-1.29361	0.900498	-1.43655	NA	NA
gene-INS80_RS10760	phosphonate ABC transporter%2C permease protein PhnE	1146.37	-1.43739	0.826976	-1.73813	NA	NA
gene-INS80_RS10765	chloramphenicol acetyltransferase	902.663	-1.27925	0.770105	-1.66113	0.0966867	0.227208
gene-INS80_RS10770	hypothetical protein	237.135	-0.0954712	0.253341	-0.376848	0.706286	0.780244
gene-INS80_RS10775	hypothetical protein	792.894	-0.460933	0.360493	-1.27862	0.201031	0.324261
gene-INS80_RS10780	DUF4444 domain-containing protein	1524.39	0.0637565	0.307851	0.207102	0.83593	0.88246
gene-INS80_RS10785	iron-sulfur cluster carrier protein ApbC	2750.2	0.277748	0.259634	1.06977	0.284724	0.406129
gene-INS80_RS10790	hypothetical protein	1853.29	-0.0171014	0.231228	-0.0739592	0.941043	0.959061
gene-INS80_RS10795	4Fe-4S binding protein	2904.63	-0.730523	0.473744	-1.54202	0.123069	0.251815
gene-INS80_RS10800	DUF3305 domain-containing protein	1946	-0.00962761	0.309421	-0.031115	0.975178	0.983892
gene-INS80_RS10805	DUF3306 domain-containing protein	841.254	-0.0648139	0.299669	-0.216285	0.828765	0.876649
gene-INS80_RS10810	molecular chaperone TorD family protein	930.111	0.457302	0.286043	1.59872	0.109883	0.240064
gene-INS80_RS10815	twin-arginine translocation pathway signal protein	950.419	1.0405	0.461139	2.25638	0.0240471	0.109669
gene-INS80_RS10820	formate dehydrogenase subunit alpha	5288.24	0.734318	0.461763	1.59025	0.111779	0.241406
gene-INS80_RS10825	4Fe-4S dicluster domain-containing protein	989.021	0.338777	0.333777	1.01498	0.310116	0.428307
gene-INS80_RS10830	formate dehydrogenase subunit gamma	1508.8	0.655328	0.259007	2.53015	0.0114012	0.0672169
gene-INS80_RS10835	c-type cytochrome	1365.1	-0.767364	0.491089	-1.56257	0.118153	0.246574
gene-INS80_RS10840	sigma-54-dependent Fis family transcriptional regulator	1584.34	0.00252681	0.26242	0.00962889	0.992317	0.994585
gene-INS80_RS10845	cache domain-containing protein	1974.94	0.0950616	0.280456	0.338954	0.734645	0.804374
gene-INS80_RS10850	SDR family NAD(P)-dependent oxidoreductase	1142.35	-0.887928	0.565494	-1.57018	0.116373	0.245178
gene-INS80_RS10855	SDR family NAD(P)-dependent oxidoreductase	866.904	-0.370901	0.41054	-0.903446	0.366289	0.4809
gene-INS80_RS10860	DUF3833 domain-containing protein	382.379	0.640805	0.333862	1.91937	0.0549372	0.17391
gene-INS80_RS10865	MFS transporter	2356.48	-0.600967	0.48341	-1.24318	0.213801	0.334958
gene-INS80_RS10870	chalcone isomerase family protein	812.21	0.235442	0.287915	0.817748	0.413501	0.524227
gene-INS80_RS10875	class I SAM-dependent methyltransferase	1976.5	0.699978	0.315349	2.21969	0.0264395	0.115931
gene-INS80_RS10880	DUF1365 domain-containing protein	1567.28	0.12099	0.301051	0.401891	0.687764	0.765415
gene-INS80_RS10885	FAD-dependent oxidoreductase	3123.34	0.295373	0.249944	1.18176	0.237302	0.35768
gene-INS80_RS10890	sigma-70 family RNA polymerase sigma factor	2266.56	0.567834	0.283867	2.00035	0.0454622	0.15831
gene-INS80_RS10895	cupin domain-containing protein	1471.84	0.608535	0.287303	2.1181	0.034167	0.135866
gene-INS80_RS10900	VPLPA-CTERM sorting domain-containing protein	3724.14	0.736348	0.33492	2.19858	0.027908	0.119553
gene-INS80_RS10905	EAL domain-containing protein	327.204	-1.15808	0.417578	-2.77332	0.0055487	0.0406977
gene-INS80_RS10910	type I glyceraldehyde-3-phosphate dehydrogenase	909.556	-0.987839	0.431056	-2.29167	0.0219245	0.104464
gene-INS80_RS10915	LacI family DNA-binding transcriptional regulator	1356.24	-0.589023	0.398513	-1.47805	0.139393	0.266489
gene-INS80_RS10920	TetR family transcriptional regulator	945.23	-1.09149	0.623134	-1.75162	0.0798393	0.205822
gene-INS80_RS10925	NAD(P)-binding domain-containing protein	638.884	-1.02188	0.502701	-2.03278	0.0420751	0.152072
gene-INS80_RS10930	bile acid:sodium symporter family protein	914.3	-1.17189	0.702052	-1.66923	0.0950713	0.225916
gene-INS80_RS10935	SDR family oxidoreductase	911.088	-0.949478	0.641856	-1.47927	0.139068	0.266137
gene-INS80_RS10940	SDR family NAD(P)-dependent oxidoreductase	668.52	-1.03604	0.656024	-1.57927	0.114274	0.243601
gene-INS80_RS10945	Lrp/AsnC family transcriptional regulator	168.668	0.142946	0.329293	0.434102	0.664215	0.744768
gene-INS80_RS10950	pyridoxal-phosphate dependent enzyme	1948.23	-0.646359	0.52462	-1.23205	0.21793	0.337914
gene-INS80_RS10955	aminopeptidase P family protein	1775.1	-0.795427	0.638455	-1.24586	0.212815	0.334437
gene-INS80_RS10960	aspartate/glutamate racemase family protein	905.622	-0.976084	0.597364	-1.63399	0.102262	0.232618
gene-INS80_RS10965	ABC transporter substrate-binding protein	12172.4	1.16999	0.374585	3.12343	0.00178754	0.0195893
gene-INS80_RS10970	branched-chain amino acid ABC transporter permease	1407.19	-0.703085	0.430882	-1.63174	0.102735	0.233267
gene-INS80_RS10975	branched-chain amino acid ABC transporter permease	1084.35	-0.648828	0.402301	-1.61279	0.10679	0.237505
gene-INS80_RS10980	ABC transporter ATP-binding protein	1436.88	-0.515199	0.457477	-1.12618	0.260091	0.381085
gene-INS80_RS10985	ABC transporter ATP-binding protein	1171.77	-0.516752	0.432704	-1.19424	0.232384	0.352407
gene-INS80_RS10990	hypothetical protein	312.698	0.433659	0.388456	1.11637	0.264265	0.385986
gene-INS80_RS10995	amidohydrolase family protein	1743.43	-0.667368	0.423696	-1.57511	0.115231	0.244367
gene-INS80_RS11000	ABC transporter permease	1352.36	-0.93529	0.626099	-1.49384	0.135218	0.264111
gene-INS80_RS11005	ABC transporter permease	1706.43	-0.868532	0.618937	-1.40326	0.160538	0.285248
gene-INS80_RS11010	ABC transporter ATP-binding protein	2448.21	-0.865958	0.584569	-1.48136	0.13851	0.265614
gene-INS80_RS11015	BMP family protein	2071.78	0.406809	0.247639	1.64275	0.100434	0.230857
gene-INS80_RS11020	acyl-CoA synthetase	3141.4	0.458037	0.269174	1.70164	0.0888224	0.217684
gene-INS80_RS11025	ABC transporter ATP-binding protein	1656.21	0.836328	0.376703	2.22013	0.0264102	0.115931
gene-INS80_RS11030	ABC transporter permease	3791.68	-0.224417	0.333121	-0.673681	0.500514	0.601974
gene-INS80_RS11035	HlyD family efflux transporter periplasmic adaptor subunit	2405.97	0.165784	0.226888	0.730687	0.46497	0.572531
gene-INS80_RS11040	acyl--CoA ligase	3035.1	0.288113	0.237728	1.21194	0.225534	0.345114
gene-INS80_RS11045	PaaI family thioesterase	1010.24	0.488455	0.270115	1.80833	0.0705557	0.19377
gene-INS80_RS11050	IclR family transcriptional regulator	1663.32	0.714081	0.292321	2.4428	0.014574	0.0791584
gene-INS80_RS11055	TRAP transporter large permease	1946.6	0.934492	0.291219	3.2089	0.00133245	0.0159637
gene-INS80_RS11060	TRAP transporter small permease	916.998	1.00908	0.273584	3.68837	0.000225696	0.00467503
gene-INS80_RS11065	C4-dicarboxylate TRAP transporter substrate-binding protein	6907.31	3.01452	0.424897	7.09472	1.29615e-12	9.65894e-10
gene-INS80_RS11070	AraC family transcriptional regulator	1276.41	-0.805077	0.591174	-1.36183	0.173253	0.297896
gene-INS80_RS11075	SDR family oxidoreductase	135.672	-0.89617	0.524739	-1.70784	0.0876658	0.216407
gene-INS80_RS11080	FAD-binding oxidoreductase	673.778	-1.57791	0.773712	-2.03941	0.0414096	0.151119
gene-INS80_RS11085	flavin reductase family protein	755.571	-0.953007	0.638716	-1.49207	0.135682	0.264133
gene-INS80_RS11090	glyoxylate/hydroxypyruvate reductase A	1439.93	-0.642604	0.47934	-1.3406	0.18005	0.304353
gene-INS80_RS11095	acyl-CoA dehydrogenase family protein	4226.56	1.00351	0.328816	3.05189	0.00227403	0.0226756
gene-INS80_RS11100	thioesterase family protein	1567.22	-0.245839	0.317037	-0.775427	0.438087	0.546904
gene-INS80_RS11105	tRNA pseudouridine(38-40) synthase TruA	1165.84	-0.885829	0.549154	-1.61308	0.106727	0.237505
gene-INS80_RS11110	YcjX family protein	3171.5	0.155065	0.241172	0.642963	0.520248	0.618127
gene-INS80_RS11115	GNAT family N-acetyltransferase	401.313	1.32493	0.414933	3.19312	0.00140745	0.0164323
gene-INS80_RS11120	TIGR01620 family protein	1901.84	-0.4245	0.509394	-0.833343	0.404651	0.517054
gene-INS80_RS11125	VIT1/CCC1 transporter family protein	853.128	-0.124308	0.2775	-0.447959	0.654183	0.737515
gene-INS80_RS11130	hypothetical protein	533.901	0.154494	0.334955	0.461238	0.644628	0.72939
gene-INS80_RS11135	isoleucine--tRNA ligase	5236.41	0.0320418	0.250099	0.128117	0.898056	0.927942
gene-INS80_RS11140	hypothetical protein	81.4884	-1.24252	0.528002	-2.35325	0.0186104	0.0933273
gene-INS80_RS11145	methylated-DNA--[protein]-cysteine S-methyltransferase	457.927	-0.509429	0.28783	-1.7699	0.076744	0.201656
gene-INS80_RS11150	hypothetical protein	185.281	-0.708766	0.372744	-1.90148	0.0572387	0.176842
gene-INS80_RS11155	CDP-alcohol phosphatidyltransferase family protein	364.302	0.177967	0.531694	0.334716	0.737839	0.806687
gene-INS80_RS11160	hypothetical protein	11.9022	-0.863043	0.535922	-1.61039	0.107313	0.238395
gene-INS80_RS11165	class I SAM-dependent methyltransferase	455.762	-0.856616	0.49583	-1.72764	0.0840525	0.211751
gene-INS80_RS11170	tyrosine recombinase XerC	2228.53	-0.161542	0.317459	-0.50886	0.61085	0.700532
gene-INS80_RS11175	DUF484 family protein	3599.25	1.02558	0.304865	3.36405	0.000768067	0.0108252
gene-INS80_RS11180	VOC family protein	300.233	-0.698424	0.378638	-1.84457	0.0651001	0.188033
gene-INS80_RS11185	transcriptional regulator	1735.46	-0.793775	0.334701	-2.37159	0.0177116	0.0900319
gene-INS80_RS11190	fructose-6-phosphate aldolase	1117.69	0.228452	0.315988	0.722978	0.469694	0.576442
gene-INS80_RS11195	primosomal protein N'	3522.26	-0.818555	0.631279	-1.29666	0.194748	0.318934
gene-INS80_RS11200	YeeE/YedE family protein	1547.34	-0.898843	0.615893	-1.45941	0.144451	0.271757
gene-INS80_RS11205	MFS transporter	825.451	0.291664	0.282393	1.03283	0.301683	0.421001
gene-INS80_RS11210	50S ribosomal protein L11 methyltransferase	1273.63	-0.941293	0.464358	-2.02708	0.0426538	0.153405
gene-INS80_RS11215	hypothetical protein	88.961	0.0664296	0.388658	0.17092	0.864286	0.903494
gene-INS80_RS11220	DUF1127 domain-containing protein	343.429	0.42721	0.610786	0.699444	0.484275	0.588668
gene-INS80_RS11225	crossover junction endodeoxyribonuclease RuvC	167.963	-0.345432	0.372233	-0.928	0.353408	0.468278
gene-INS80_RS11230	Holliday junction branch migration protein RuvA	1085.83	-0.710368	0.445454	-1.59471	0.110778	0.240838
gene-INS80_RS11235	Holliday junction branch migration DNA helicase RuvB	2307.26	-0.411577	0.357204	-1.15222	0.24923	0.370711
gene-INS80_RS11240	hypothetical protein	1006.4	-0.884726	0.537119	-1.64717	0.0995229	0.230324
gene-INS80_RS11245	RNA 2'%2C3'-cyclic phosphodiesterase	505.19	-0.925	0.667903	-1.38493	0.166074	0.289981
gene-INS80_RS11250	tol-pal system-associated acyl-CoA thioesterase	563.818	-0.311988	0.300078	-1.03969	0.298485	0.417633
gene-INS80_RS11255	protein TolQ	3619.91	0.786812	0.222092	3.54272	0.00039602	0.00667679
gene-INS80_RS11260	protein TolR	1258.25	0.0872109	0.270779	0.322074	0.747397	0.812606
gene-INS80_RS11265	energy transducer TonB	2883.42	0.212689	0.286523	0.74231	0.457899	0.566257
gene-INS80_RS11270	Tol-Pal system protein TolB	3224.91	0.874213	0.257731	3.39196	0.000693953	0.0101399
gene-INS80_RS11275	peptidoglycan-associated lipoprotein Pal	723.666	-0.236385	0.345622	-0.68394	0.494013	0.597046
gene-INS80_RS11280	tol-pal system protein YbgF	1677.96	0.158953	0.240953	0.659688	0.509454	0.608406
gene-INS80_RS11285	tRNA lysidine(34) synthetase TilS	1135.74	-0.369995	0.334259	-1.10691	0.268331	0.389787
gene-INS80_RS11290	ATP-dependent zinc metalloprotease FtsH	9849.58	1.33944	0.408291	3.28061	0.00103584	0.0134522
gene-INS80_RS11295	sulfurase	211.46	0.32795	0.395836	0.828499	0.407388	0.519305
gene-INS80_RS11300	formate--tetrahydrofolate ligase	6907.38	0.568041	0.391283	1.45174	0.146574	0.273132
gene-INS80_RS11305	bifunctional methylenetetrahydrofolate dehydrogenase/methenyltetrahydrofolate cyclohydrolase FolD	1648	-0.292288	0.292369	-0.999722	0.317445	0.435124
gene-INS80_RS11310	PaaI family thioesterase	575.4	-0.41746	0.388792	-1.07373	0.282942	0.404741
gene-INS80_RS11315	ligase-associated DNA damage response endonuclease PdeM	873.345	-0.883928	0.650458	-1.35893	0.174168	0.298918
gene-INS80_RS11320	ligase-associated DNA damage response DEXH box helicase	3346.97	-0.980087	0.620585	-1.5793	0.114268	0.243601
gene-INS80_RS11325	ATPase	855.898	-1.30228	0.649285	-2.00571	0.0448873	0.15719
gene-INS80_RS11330	prepilin peptidase	453.039	-0.106266	0.291173	-0.364957	0.715143	0.788583
gene-INS80_RS11335	tetratricopeptide repeat protein	2309.86	0.856802	0.337621	2.53776	0.0111564	0.0660871
gene-INS80_RS11340	tetratricopeptide repeat protein	862.488	-0.499677	0.390034	-1.28111	0.200155	0.323799
gene-INS80_RS11345	type II secretion system F family protein	128.721	-0.0807739	0.264247	-0.305675	0.759852	0.823265
gene-INS80_RS11350	type II secretion system F family protein	167.245	-0.486512	0.347836	-1.39868	0.161908	0.286184
gene-INS80_RS11355	CpaF family protein	504.221	-0.756107	0.484009	-1.56218	0.118247	0.246574
gene-INS80_RS11360	AAA family ATPase	515.299	-0.625801	0.504877	-1.23951	0.215156	0.335732
gene-INS80_RS11365	OmpA family protein	1920.96	1.01198	0.347429	2.91277	0.00358234	0.0306846
gene-INS80_RS11370	type II and III secretion system protein family protein	6906.25	1.23481	0.368613	3.34989	0.000808443	0.0112819
gene-INS80_RS11375	Flp pilus assembly protein CpaB	1184.45	-1.13854	0.701615	-1.62274	0.104645	0.235795
gene-INS80_RS11380	hypothetical protein	11.8639	-0.227838	0.588711	-0.387012	0.698747	0.7744
gene-INS80_RS11385	hypothetical protein	55.9659	-1.12915	0.535087	-2.11023	0.0348388	0.137802
gene-INS80_RS11390	lytic transglycosylase domain-containing protein	1335.23	-0.0356704	0.280972	-0.126954	0.898977	0.928528
gene-INS80_RS11395	TetR/AcrR family transcriptional regulator	529.153	-0.298737	0.314519	-0.949823	0.342202	0.457005
gene-INS80_RS11400	hypothetical protein	263.311	-1.29403	0.718556	-1.80088	0.0717217	0.195062
gene-INS80_RS11405	nuclear transport factor 2 family protein	330.055	-0.929276	0.59753	-1.55519	0.1199	0.247917
gene-INS80_RS11410	pyridoxamine 5'-phosphate oxidase family protein	514.845	-0.893095	0.590767	-1.51176	0.130596	0.259467
gene-INS80_RS11415	alpha/beta fold hydrolase	75.2679	0.139395	0.437248	0.318801	0.749878	0.81459
gene-INS80_RS11420	PhzF family phenazine biosynthesis protein	1459.9	-0.748392	0.612882	-1.2211	0.222047	0.342445
gene-INS80_RS11425	hypothetical protein	194.317	-1.18027	0.731906	-1.6126	0.106832	0.237505
gene-INS80_RS11430	CoA transferase subunit B	5215.28	0.800931	0.434575	1.84302	0.0653258	0.188391
gene-INS80_RS11435	CoA transferase subunit A	3555.01	1.56287	0.544241	2.87165	0.00408338	0.0332884
gene-INS80_RS11440	type I DNA topoisomerase	3692.07	-0.217669	0.256796	-0.847634	0.396642	0.50909
gene-INS80_RS11445	DNA-protecting protein DprA	2848.48	1.05999	0.349142	3.03598	0.00239759	0.023509
gene-INS80_RS11450	metalloprotease TldD	3336.02	0.451523	0.227109	1.98813	0.0467972	0.161152
gene-INS80_RS11455	cytochrome c oxidase subunit II	5902.88	1.20734	0.538567	2.24177	0.0249762	0.112529
gene-INS80_RS11460	protoheme IX farnesyltransferase	1499.59	0.185914	0.335849	0.553564	0.579877	0.672672
gene-INS80_RS11465	cytochrome C oxidase assembly protein	154.193	0.945117	0.616036	1.53419	0.124982	0.253779
gene-INS80_RS11470	cytochrome c oxidase assembly protein	1618.41	1.75967	0.591046	2.97722	0.00290875	0.026629
gene-INS80_RS11475	cytochrome c oxidase subunit 3	4256.54	1.25799	0.540123	2.32908	0.0198548	0.0980239
gene-INS80_RS11480	SURF1 family protein	303.587	0.287029	0.429028	0.669021	0.503482	0.60406
gene-INS80_RS11485	threonine synthase	1300.15	-0.086937	0.230416	-0.377305	0.705947	0.780244
gene-INS80_RS11490	insulinase family protein	2025.8	-0.205253	0.306952	-0.668679	0.5037	0.60406
gene-INS80_RS11495	GNAT family N-acetyltransferase	960.364	-0.758946	0.53473	-1.41931	0.15581	0.281716
gene-INS80_RS11500	MBL fold metallo-hydrolase	614.37	0.0377002	0.36532	0.103198	0.917806	0.941832
gene-INS80_RS11505	FAD-binding oxidoreductase	1298.75	-0.617706	0.450534	-1.37106	0.170358	0.294003
gene-INS80_RS11510	MFS transporter	1727.93	-0.518609	0.358254	-1.4476	0.147728	0.274299
gene-INS80_RS11515	fasciclin domain-containing protein	3915.27	1.55095	0.448864	3.45528	0.000549713	0.0084781
gene-INS80_RS11520	adenine phosphoribosyltransferase	1091.34	0.239118	0.333415	0.717179	0.473263	0.579106
gene-INS80_RS11525	S-methyl-5'-thioadenosine phosphorylase	2704.68	0.2416	0.209284	1.15441	0.248333	0.3698
gene-INS80_RS11530	helix-turn-helix domain-containing protein	380.329	-1.02612	0.674195	-1.522	0.128009	0.256206
gene-INS80_RS11535	DUF2938 family protein	41.8715	-0.867003	0.615609	-1.40837	0.159022	0.284402
gene-INS80_RS11540	SulP family inorganic anion transporter	1313.84	-0.595126	0.252676	-2.3553	0.0185079	0.0929388
gene-INS80_RS11545	CatB-related O-acetyltransferase	1159.5	-0.320502	0.283763	-1.12947	0.2587	0.380222
gene-INS80_RS11550	flavin reductase family protein	786.572	0.571888	0.308128	1.85601	0.0634525	0.185722
gene-INS80_RS11555	N-acetyltransferase	749.719	-1.0032	0.625342	-1.60424	0.108661	0.2395
gene-INS80_RS11560	NUDIX hydrolase	1251.7	0.275678	0.295739	0.932166	0.351251	0.466415
gene-INS80_RS11565	DUF1178 family protein	817.727	-0.203969	0.244507	-0.834205	0.404166	0.516778
gene-INS80_RS11570	SDR family oxidoreductase	211.173	0.0750974	0.343055	0.218908	0.826722	0.875601
gene-INS80_RS11575	trypsin-like peptidase domain-containing protein	3416.88	-0.40415	0.307539	-1.31414	0.1888	0.313348
gene-INS80_RS11580	glycine--tRNA ligase subunit alpha	1336.08	0.554051	0.395364	1.40137	0.161103	0.285499
gene-INS80_RS11585	histidine kinase	701.912	1.5243	0.515137	2.95902	0.00308623	0.0274446
gene-INS80_RS11590	sodium/glutamate symporter	1107.58	-0.582872	0.448798	-1.29874	0.194033	0.318348
gene-INS80_RS11595	glycine--tRNA ligase subunit beta	2739.21	-0.284529	0.246426	-1.15462	0.248245	0.3698
gene-INS80_RS11600	pyruvate%2C phosphate dikinase	4845.38	0.205124	0.232641	0.881721	0.377928	0.491847
gene-INS80_RS11605	cell wall hydrolase	313.357	1.23161	0.56021	2.19848	0.0279149	0.119553
gene-INS80_RS11610	dihydroneopterin aldolase	1452.17	-0.141958	0.317982	-0.446435	0.655283	0.737825
gene-INS80_RS11615	dihydropteroate synthase	1876.63	-0.436025	0.256269	-1.70143	0.0888614	0.217684
gene-INS80_RS11620	DMT family transporter	681.811	-0.907672	0.473878	-1.91541	0.0554399	0.174442
gene-INS80_RS11625	DMT family transporter	905.347	-1.0897	0.689843	-1.57963	0.114191	0.243601
gene-INS80_RS11630	ketol-acid reductoisomerase	2920.31	-0.292005	0.395714	-0.73792	0.460563	0.568736
gene-INS80_RS11635	Lrp/AsnC family transcriptional regulator	358.927	-0.937994	0.594846	-1.57687	0.114826	0.244267
gene-INS80_RS11640	Lrp/AsnC family transcriptional regulator	391.132	-0.951608	0.766991	-1.2407	0.214715	0.335515
gene-INS80_RS11645	alanine--glyoxylate aminotransferase family protein	2493.35	0.842356	0.301118	2.79743	0.00515113	0.0388524
gene-INS80_RS11650	alpha/beta fold hydrolase	1412.38	-0.234503	0.361657	-0.648412	0.516719	0.615306
gene-INS80_RS11655	PaaX family transcriptional regulator	1149.93	0.115487	0.226742	0.509333	0.610519	0.700367
gene-INS80_RS11660	phenylacetic acid degradation bifunctional protein PaaZ	2605.39	-1.33932	0.674898	-1.98448	0.0472025	0.161809
gene-INS80_RS11665	2-(1%2C2-epoxy-1%2C2-dihydrophenyl)acetyl-CoA isomerase	1160.12	-1.16723	0.702138	-1.6624	0.0964331	0.227208
gene-INS80_RS11670	hydroxyphenylacetyl-CoA thioesterase PaaI	503.364	-1.47206	0.645353	-2.28102	0.0225475	0.106076
gene-INS80_RS11675	phenylacetate--CoA ligase	1189.9	-1.24187	0.325069	-3.82031	0.000133285	0.00314315
gene-INS80_RS11680	TetR family transcriptional regulator	197.368	-1.73601	0.374703	-4.63304	3.60333e-06	0.000216548
gene-INS80_RS11685	PEP-CTERM sorting domain-containing protein	295.071	-1.01479	0.377266	-2.68984	0.00714853	0.0486048
gene-INS80_RS11690	rhomboid family intramembrane serine protease	617.277	0.586959	0.332665	1.76441	0.0776626	0.20292
gene-INS80_RS11695	tryptophan--tRNA ligase	1337.74	0.503794	0.598546	0.841696	0.399958	0.512302
gene-INS80_RS11700	cold-shock protein	21658.9	0.375168	0.310508	1.20824	0.226955	0.346572
gene-INS80_RS11705	murein biosynthesis integral membrane protein MurJ	1518.9	-0.581775	0.40215	-1.44666	0.147992	0.274474
gene-INS80_RS11710	[protein-PII] uridylyltransferase	1440.41	0.475492	0.320532	1.48345	0.137956	0.26496
gene-INS80_RS11715	penicillin-binding protein activator	2731.26	0.287375	0.214147	1.34195	0.179613	0.304198
gene-INS80_RS11720	16S rRNA (cytidine(1402)-2'-O)-methyltransferase	2003.64	-0.507233	0.360699	-1.40625	0.15965	0.284898
gene-INS80_RS11725	YraN family protein	789.142	-0.695869	0.400148	-1.73903	0.0820298	0.209065
gene-INS80_RS11730	glutathione synthase	1160.94	1.05359	0.428236	2.46029	0.0138824	0.0762916
gene-INS80_RS11735	alpha/beta hydrolase	797.704	-0.326937	0.311063	-1.05103	0.293245	0.413092
gene-INS80_RS11740	YifB family Mg chelatase-like AAA ATPase	1911.78	-0.980944	0.561717	-1.74633	0.0807533	0.20708
gene-INS80_RS11745	glutathione S-transferase	1887.65	0.836992	0.25397	3.29563	0.000982004	0.012975
gene-INS80_RS11750	histidine phosphatase family protein	633.793	-0.451155	0.45684	-0.987555	0.323371	0.438936
gene-INS80_RS11755	bifunctional adenosylcobinamide kinase/adenosylcobinamide-phosphate guanylyltransferase	175.514	0.264482	0.39942	0.662166	0.507865	0.607286
gene-INS80_RS11760	RNA polymerase factor sigma-32	2464.07	1.59783	0.339634	4.70455	2.5443e-06	0.000168943
gene-INS80_RS11765	ChaN family lipoprotein	1121.42	-0.44599	0.423066	-1.05419	0.291798	0.412414
gene-INS80_RS11770	bifunctional phosphopantothenoylcysteine decarboxylase/phosphopantothenate--cysteine ligase CoaBC	2597.07	-0.36034	0.261003	-1.3806	0.167402	0.291477
gene-INS80_RS11775	dUTP diphosphatase	568.82	-0.162324	0.277017	-0.585972	0.557894	0.653684
gene-INS80_RS11780	HesA/MoeB/ThiF family protein	1520.42	-0.378568	0.355182	-1.06584	0.286496	0.407631
gene-INS80_RS11785	M3 family metallopeptidase	3856.15	0.747536	0.270492	2.76361	0.00571651	0.0416824
gene-INS80_RS11790	glyoxylate/hydroxypyruvate reductase A	1238.42	0.0633629	0.255673	0.247828	0.804268	0.857425
gene-INS80_RS11795	VOC family protein	381.317	0.541484	0.406344	1.33258	0.182671	0.306867
gene-INS80_RS11800	rod shape-determining protein RodA	444.828	0.961804	0.389212	2.47116	0.0134677	0.0747688
gene-INS80_RS11805	penicillin-binding protein 2	2453.02	-0.190611	0.276224	-0.690057	0.490158	0.593735
gene-INS80_RS11810	rod shape-determining protein MreD	199.265	0.629565	0.412227	1.52723	0.126704	0.255681
gene-INS80_RS11815	rod shape-determining protein MreC	1384.6	0.307319	0.26931	1.14114	0.253814	0.375282
gene-INS80_RS11820	rod shape-determining protein	5026.59	1.11312	0.359607	3.09538	0.00196563	0.0206891
gene-INS80_RS11825	23S rRNA (adenine(2030)-N(6))-methyltransferase RlmJ	1295	-0.642501	0.45898	-1.39985	0.16156	0.285972
gene-INS80_RS11830	2-isopropylmalate synthase	4507.25	0.627271	0.455594	1.37682	0.168568	0.292404
gene-INS80_RS11835	cryptochrome/photolyase family protein	1047.99	-0.322852	0.422933	-0.763364	0.445246	0.553365
gene-INS80_RS11840	2-isopropylmalate synthase	1899.81	1.22236	0.372367	3.28268	0.00102827	0.0134432
gene-INS80_RS11845	NAD+ synthase	1449.86	0.0756359	0.228363	0.331209	0.740486	0.808395
gene-INS80_RS11850	FAD-binding oxidoreductase	2924.62	0.182654	0.236483	0.772376	0.439892	0.548539
gene-INS80_RS11855	MBL fold metallo-hydrolase	2402.31	1.12346	0.359942	3.12123	0.001801	0.0196215
gene-INS80_RS11860	glutamate--tRNA ligase	1590.44	-0.342445	0.250378	-1.36771	0.171402	0.295208
gene-INS80_RS11865	DUF2254 domain-containing protein	562.454	-0.188491	0.308132	-0.611722	0.540722	0.637572
gene-INS80_RS11870	UDP-2%2C3-diacylglucosamine diphosphatase	159.251	-1.31603	0.603406	-2.181	0.0291833	0.122376
gene-INS80_RS11875	DUF3419 family protein	1170.72	-0.811893	0.720268	-1.12721	0.259654	0.380595
gene-INS80_RS11880	methyltransferase domain-containing protein	85.2722	-0.0481503	0.440649	-0.109271	0.912987	0.93891
gene-INS80_RS11885	gamma-glutamylcyclotransferase	416.726	-0.786569	0.418549	-1.87928	0.0602067	0.180475
gene-INS80_RS11890	Rrf2 family transcriptional regulator	557.802	1.56611	0.57349	2.73084	0.00631725	0.044582
gene-INS80_RS11895	FtsX-like permease family protein	5823.65	0.464867	0.209314	2.22091	0.0263574	0.115931
gene-INS80_RS11900	ABC transporter ATP-binding protein	2006	0.595984	0.221317	2.6929	0.00708343	0.0482502
gene-INS80_RS11905	arylesterase	481.394	1.23288	0.379922	3.24509	0.00117412	0.0144382
gene-INS80_RS11910	cold-shock protein	3695.95	2.57435	0.418011	6.15856	7.34075e-10	2.2793e-07
gene-INS80_RS11915	L%2CD-transpeptidase	3735.13	0.905353	0.256946	3.52351	0.000425871	0.00702122
gene-INS80_RS11920	thioredoxin TrxC	210.669	0.865782	0.357695	2.42045	0.0155014	0.0827336
gene-INS80_RS11925	hypothetical protein	223.827	2.07315	0.392204	5.28589	1.25096e-07	1.37091e-05
gene-INS80_RS11930	energy-dependent translational throttle protein EttA	3104.91	0.607362	0.448367	1.35461	0.175543	0.300405
gene-INS80_RS11935	nicotinate-nucleotide adenylyltransferase	931.114	-0.411752	0.513113	-0.802459	0.422287	0.532468
gene-INS80_RS11940	DMT family transporter	980.41	-0.864816	0.579913	-1.49129	0.135886	0.264393
gene-INS80_RS11945	D-alanyl-D-alanine carboxypeptidase/D-alanyl-D-alanine-endopeptidase	1620.89	-0.494737	0.385165	-1.28448	0.198973	0.322839
gene-INS80_RS11950	HAMP domain-containing protein	1045.28	-0.743707	0.345136	-2.15482	0.0311756	0.127229
gene-INS80_RS11955	hypothetical protein	127	-0.884605	0.43168	-2.04921	0.0404414	0.149637
gene-INS80_RS11960	LysR family transcriptional regulator	575.659	0.0710358	0.267785	0.265272	0.7908	0.847189
gene-INS80_RS11965	NAD(P)H-dependent oxidoreductase subunit E	4051.94	0.176549	0.240934	0.732768	0.4637	0.571346
gene-INS80_RS11970	formate dehydrogenase subunit alpha	4373.93	0.113695	0.27105	0.419462	0.674878	0.754681
gene-INS80_RS11975	DUF1330 domain-containing protein	290.419	-1.11312	0.781659	-1.42405	0.154432	0.280733
gene-INS80_RS11980	LysR family transcriptional regulator	1258.03	-0.954618	0.753633	-1.26669	0.205267	0.32811
gene-INS80_RS11985	TetR/AcrR family transcriptional regulator	460.228	-1.13377	0.657283	-1.72494	0.0845389	0.212259
gene-INS80_RS11990	trimethylamine methyltransferase family protein	1617.47	-0.867627	0.623479	-1.39159	0.164046	0.288047
gene-INS80_RS11995	NADH:flavin oxidoreductase	2467.94	-0.635194	0.440233	-1.44286	0.149061	0.275227
gene-INS80_RS12030	HAMP domain-containing histidine kinase	2690.25	-0.926131	0.304182	-3.04466	0.00232941	0.0230835
gene-INS80_RS12035	response regulator transcription factor	482.841	0.243615	0.444773	0.547729	0.583878	0.676371
gene-INS80_RS12040	carbohydrate ABC transporter substrate-binding protein	4008.45	0.958288	0.359584	2.66499	0.00769909	0.0509535
gene-INS80_RS12045	sugar ABC transporter permease	438.523	-0.349206	0.37994	-0.919108	0.358039	0.472231
gene-INS80_RS12050	carbohydrate ABC transporter permease	215.904	1.10977	0.411351	2.69785	0.0069788	0.0481537
gene-INS80_RS12055	sn-glycerol-3-phosphate ABC transporter ATP-binding protein UgpC	876.484	-0.014922	0.297825	-0.0501033	0.96004	0.973497
gene-INS80_RS12060	trypsin-like serine protease	367.633	-0.00102929	0.320281	-0.0032137	0.997436	0.99824
gene-INS80_RS12065	HlyD family type I secretion periplasmic adaptor subunit	329.912	0.534131	0.387261	1.37925	0.167817	0.291781
gene-INS80_RS12070	type I secretion system permease/ATPase	2664.36	-0.598757	0.463694	-1.29128	0.196608	0.320596
gene-INS80_RS12075	TolC family protein	1526.96	-0.696231	0.52991	-1.31387	0.188891	0.313352
gene-INS80_RS12080	hypothetical protein	3887.14	1.0558	0.335104	3.15067	0.00162897	0.0182818
gene-INS80_RS12085	aminopeptidase P family protein	814.772	0.10879	0.228852	0.475371	0.634523	0.721648
gene-INS80_RS12090	GntR family transcriptional regulator	410.314	-0.155534	0.229944	-0.676398	0.498788	0.600659
gene-INS80_RS12095	S-(hydroxymethyl)glutathione dehydrogenase/class III alcohol dehydrogenase	5641.92	1.04471	0.376575	2.77424	0.00553315	0.0406638
gene-INS80_RS12100	copper-translocating P-type ATPase	3678.44	-0.61934	0.546317	-1.13367	0.256935	0.377947
gene-INS80_RS12105	Cu(I)-responsive transcriptional regulator	831.581	1.76654	0.311774	5.6661	1.46088e-08	2.4742e-06
gene-INS80_RS12110	3-keto-5-aminohexanoate cleavage protein	1952.75	-0.0707553	0.219637	-0.322146	0.747342	0.812606
gene-INS80_RS12115	protocatechuate 3%2C4-dioxygenase subunit alpha	576.269	0.266977	0.297159	0.898431	0.368956	0.483209
gene-INS80_RS12120	protocatechuate 3%2C4-dioxygenase subunit beta	378.367	0.690531	0.389913	1.77099	0.0765625	0.201605
gene-INS80_RS12125	4-carboxymuconolactone decarboxylase	592.886	-0.852234	0.450482	-1.89183	0.0585142	0.178557
gene-INS80_RS12130	pca operon transcription factor PcaQ	1049.88	-0.91779	0.598989	-1.53223	0.125465	0.254205
gene-INS80_RS12135	TetR/AcrR family transcriptional regulator	509.29	-0.641321	0.541767	-1.18376	0.236509	0.35663
gene-INS80_RS12140	branched-chain amino acid ABC transporter permease	1504.9	0.615118	0.259664	2.3689	0.0178412	0.0904442
gene-INS80_RS12145	branched-chain amino acid ABC transporter permease	788.915	1.31153	0.460423	2.84853	0.00439213	0.0347477
gene-INS80_RS12150	ABC transporter ATP-binding protein	1365.91	0.192749	0.278359	0.692448	0.488656	0.592301
gene-INS80_RS12155	ABC transporter ATP-binding protein	1049.8	0.348702	0.250023	1.39468	0.163114	0.287196
gene-INS80_RS12160	long-chain fatty acid--CoA ligase	2581.52	1.09145	0.30349	3.59631	0.000322761	0.0059535
gene-INS80_RS12165	ABC transporter substrate-binding protein	6116.24	1.22509	0.358501	3.41727	0.000632521	0.00954159
gene-INS80_RS12170	MBL fold metallo-hydrolase	237.751	0.499474	0.321525	1.55345	0.120315	0.248363
gene-INS80_RS12175	transcriptional regulator	953.325	0.511309	0.364211	1.40388	0.160355	0.285248
gene-INS80_RS12180	NADPH:quinone reductase	1063.01	0.046289	0.230893	0.200478	0.841107	0.886051
gene-INS80_RS12190	AEC family transporter	371.23	0.96576	0.514385	1.8775	0.0604491	0.180617
gene-INS80_RS12195	MBL fold metallo-hydrolase	771.752	-0.251871	0.29704	-0.847937	0.396473	0.50909
gene-INS80_RS12200	TatD family hydrolase	904.971	0.221308	0.223137	0.991802	0.321294	0.436913
gene-INS80_RS12205	DNA polymerase III subunit delta'	2165.87	-0.0650241	0.380911	-0.170707	0.864454	0.903494
gene-INS80_RS12210	dTMP kinase	978.01	-0.15466	0.299401	-0.516564	0.60546	0.695635
gene-INS80_RS12215	D-alanyl-D-alanine carboxypeptidase	2425.18	0.392596	0.257542	1.5244	0.127409	0.256045
gene-INS80_RS12220	SPOR domain-containing protein	2736.74	0.763593	0.260572	2.93045	0.00338477	0.029394
gene-INS80_RS12230	N-acetyltransferase	605.259	-1.02814	0.466581	-2.20357	0.0275547	0.11883
gene-INS80_RS12235	hypothetical protein	238.446	-0.831317	0.590133	-1.40869	0.158926	0.284402
gene-INS80_RS12240	hypothetical protein	1085.68	-0.901879	0.623167	-1.44725	0.147827	0.274304
gene-INS80_RS12245	TRAP transporter large permease subunit	2292.19	0.576442	0.347044	1.661	0.0967126	0.227208
gene-INS80_RS12250	TRAP transporter small permease	1315.78	0.469914	0.333957	1.40711	0.159395	0.284711
gene-INS80_RS12255	TRAP transporter substrate-binding protein	17489.8	1.02215	0.397531	2.57124	0.0101335	0.0616952
gene-INS80_RS12260	FAD-binding oxidoreductase	2764.65	0.428874	0.27082	1.58361	0.113282	0.242858
gene-INS80_RS12265	LysR family transcriptional regulator	878.92	0.741778	0.33932	2.18607	0.0288102	0.121433
gene-INS80_RS12270	aspartate/glutamate racemase family protein	366.523	0.90744	0.394096	2.30258	0.0213023	0.102284
gene-INS80_RS12275	ABC transporter substrate-binding protein	646.969	-0.705162	0.513147	-1.37419	0.169382	0.293602
gene-INS80_RS12280	sensor histidine kinase	1363.58	-0.734193	0.602577	-1.21842	0.223064	0.343445
gene-INS80_RS12285	response regulator transcription factor	211.97	-0.564262	0.432059	-1.30598	0.191559	0.316097
gene-INS80_RS12290	tripartite tricarboxylate transporter substrate binding protein	1277.69	-0.271139	0.526382	-0.5151	0.606483	0.696596
gene-INS80_RS12295	tripartite tricarboxylate transporter TctB family protein	21.8786	0.292277	0.460883	0.634167	0.525972	0.623439
gene-INS80_RS12300	tripartite tricarboxylate transporter permease	686.081	-1.22092	0.686938	-1.77734	0.0755123	0.200113
gene-INS80_RS12305	MBL fold metallo-hydrolase	1393.75	0.63763	0.280522	2.27301	0.0230253	0.107261
gene-INS80_RS12310	helix-turn-helix domain-containing protein	537.25	-1.00741	0.600661	-1.67717	0.0935086	0.223342
gene-INS80_RS12315	ArsJ-associated glyceraldehyde-3-phosphate dehydrogenase	563.801	-0.898112	0.479963	-1.87121	0.0613158	0.182187
gene-INS80_RS12320	organoarsenical effux MFS transporter ArsJ	1347.81	-0.903317	0.693784	-1.30201	0.192911	0.317345
gene-INS80_RS12325	ACR3 family arsenite efflux transporter	325.569	0.667496	0.297606	2.24288	0.0249043	0.112341
gene-INS80_RS12330	LysR family transcriptional regulator	378.749	0.124595	0.250995	0.496406	0.619608	0.70883
gene-INS80_RS12335	membrane dipeptidase	302.715	1.00112	0.340263	2.94218	0.00325907	0.0285724
gene-INS80_RS12340	hypothetical protein	472.109	-0.100263	0.39562	-0.253431	0.799935	0.853783
gene-INS80_RS12345	DUF3726 domain-containing protein	706.299	-0.896102	0.516918	-1.73355	0.0829986	0.210376
gene-INS80_RS12350	heme NO-binding domain-containing protein	640.796	0.389587	0.432587	0.900598	0.367802	0.482376
gene-INS80_RS12355	GGDEF domain-containing protein	370.708	0.25889	0.440522	0.587689	0.556741	0.652538
gene-INS80_RS12360	molybdopterin-dependent oxidoreductase	1247.6	-0.977085	0.593334	-1.64677	0.0996051	0.230372
gene-INS80_RS12365	PLP-dependent aminotransferase family protein	1026.34	-0.733577	0.569252	-1.28867	0.197513	0.321369
gene-INS80_RS12370	SDR family NAD(P)-dependent oxidoreductase	878.307	-1.01755	0.656283	-1.55047	0.121028	0.249287
gene-INS80_RS12375	crotonase/enoyl-CoA hydratase family protein	737.234	-0.821509	0.584232	-1.40613	0.159684	0.284898
gene-INS80_RS12380	MarR family transcriptional regulator	225.914	-0.778437	0.535409	-1.45391	0.145971	0.272947
gene-INS80_RS12385	feruloyl-CoA synthase	1557.93	-0.829637	0.557711	-1.48758	0.136863	0.264673
gene-INS80_RS12390	amidohydrolase	407.976	-0.521435	0.400593	-1.30166	0.193033	0.317405
gene-INS80_RS12395	DUF3237 domain-containing protein	497.705	-1.06716	0.559089	-1.90875	0.0562944	0.175086
gene-INS80_RS12400	acyl-CoA dehydrogenase family protein	1219.06	-0.896962	0.703726	-1.27459	0.202454	0.32557
gene-INS80_RS12405	hypothetical protein	64.7403	-0.89565	0.362266	-2.47235	0.0134227	0.074646
gene-INS80_RS12410	hypothetical protein	29.1736	-1.64498	0.779	-2.11166	0.0347158	0.137461
gene-INS80_RS12415	response regulator	15.7516	-0.635931	0.696356	-0.913226	0.361124	0.475122
gene-INS80_RS12420	chemotaxis protein CheA	410.791	-1.17664	0.615169	-1.91271	0.0557858	0.174852
gene-INS80_RS12425	chemotaxis protein CheW	113.4	-0.804757	0.351246	-2.29115	0.0219549	0.104475
gene-INS80_RS12430	MCP four helix bundle domain-containing protein	1087.5	-0.936823	0.580122	-1.61487	0.106338	0.237354
gene-INS80_RS12435	purine-binding chemotaxis protein CheW	53.1452	-0.231963	0.369794	-0.627277	0.530478	0.627606
gene-INS80_RS12440	hypothetical protein	133.022	-0.586464	0.473178	-1.23942	0.215191	0.335732
gene-INS80_RS12445	chemotaxis response regulator protein-glutamate methylesterase	357.712	-0.276075	0.355291	-0.777039	0.437136	0.546017
gene-INS80_RS12455	c("IS3 family transposase", "IS3 family transposase")	522.709	-1.02709	0.488358	-2.10315	0.0354526	0.13905
gene-INS80_RS12460	hypothetical protein	105.566	0.542735	0.388795	1.39594	0.162732	0.286822
gene-INS80_RS12465	DEAD/DEAH box helicase	1854.38	-0.138271	0.24169	-0.5721	0.567254	0.661737
gene-INS80_RS12470	DUF4357 domain-containing protein	146.509	1.47476	0.410916	3.58896	0.000331993	0.00597588
gene-INS80_RS12475	site-specific DNA-methyltransferase	4508.98	-0.145658	0.288454	-0.504962	0.613586	0.703236
gene-INS80_RS12480	NYN domain-containing protein	296.819	0.325766	0.420375	0.77494	0.438375	0.547015
gene-INS80_RS12485	DEAD/DEAH box helicase family protein	1953.16	0.498061	0.31288	1.59186	0.111416	0.24106
gene-INS80_RS12490	transposase	160.611	-1.19225	0.516808	-2.30695	0.0210577	0.10161
gene-INS80_RS12495	hypothetical protein	2798.55	-0.871798	0.61189	-1.42476	0.154226	0.280589
gene-INS80_RS12500	DEAD/DEAH box helicase	5269.44	-0.797432	0.591921	-1.34719	0.177918	0.301877
gene-INS80_RS12505	IS3 family transposase	102.969	-0.576519	0.297174	-1.94001	0.0523789	0.170003
gene-INS80_RS12510	hypothetical protein	376.416	-1.20893	0.665091	-1.81769	0.0691115	0.192673
gene-INS80_RS12515	hypothetical protein	20.9256	-0.0362438	0.632527	-0.0572999	0.954306	0.969132
gene-INS80_RS12520	hypothetical protein	1676.98	-1.01458	0.780999	-1.29907	0.193918	0.318299
gene-INS80_RS12525	hypothetical protein	1192.36	-1.17514	0.74776	-1.57155	0.116055	0.245178
gene-INS80_RS12530	hypothetical protein	484.269	-0.893092	0.791508	-1.12834	0.259175	0.380222
gene-INS80_RS12535	hypothetical protein	652.991	-1.05333	0.761409	-1.3834	0.166543	0.290549
gene-INS80_RS12540	hypothetical protein	20.6625	1.00159	0.75208	1.33176	0.182939	0.30704
gene-INS80_RS12545	site-specific integrase	424.42	-0.391258	0.355436	-1.10078	0.27099	0.392273
gene-INS80_RS12555	single-stranded-DNA-specific exonuclease RecJ	2762.55	-0.874251	0.588405	-1.4858	0.137332	0.264756
gene-INS80_RS12560	class II fructose-bisphosphatase	3513.59	0.131321	0.240624	0.545751	0.585237	0.676601
gene-INS80_RS12565	homoserine dehydrogenase	1836.93	-0.263771	0.240847	-1.09518	0.273437	0.39474
gene-INS80_RS12570	hypothetical protein	411.004	-0.447571	0.403645	-1.10882	0.267506	0.389195
gene-INS80_RS12575	TetR family transcriptional regulator	247.831	1.20408	0.411151	2.92857	0.00340529	0.029394
gene-INS80_RS12580	pirin family protein	381.556	1.20881	0.411797	2.93546	0.00333058	0.0289947
gene-INS80_RS12585	NAD(P)-dependent oxidoreductase	1290.66	0.684421	0.421649	1.6232	0.104547	0.235795
gene-INS80_RS12590	hypothetical protein	1061.85	-0.323458	0.285142	-1.13437	0.256638	0.377782
gene-INS80_RS12595	pilus assembly protein	97.9985	-0.479623	0.461088	-1.0402	0.298248	0.417614
gene-INS80_RS12600	pilus assembly protein	38.6489	-0.428132	0.435771	-0.98247	0.325868	0.441251
gene-INS80_RS12605	Tad domain-containing protein	342.844	-0.814328	0.331343	-2.45766	0.0139847	0.0767407
gene-INS80_RS12610	Glu/Leu/Phe/Val dehydrogenase	1742.6	-0.0668808	0.30928	-0.216247	0.828795	0.876649
gene-INS80_RS12615	hypothetical protein	386.585	-0.665138	0.406176	-1.63756	0.101513	0.231893
gene-INS80_RS12620	sarcosine oxidase subunit beta family protein	1876.69	-0.383145	0.365803	-1.04741	0.294912	0.414658
gene-INS80_RS12625	sarcosine oxidase subunit delta	177.06	0.940382	0.344437	2.7302	0.00632954	0.044582
gene-INS80_RS12630	sarcosine oxidase subunit alpha family protein	4500.76	-0.277026	0.376018	-0.736736	0.461283	0.569119
gene-INS80_RS12635	sarcosine oxidase subunit gamma	833.183	-0.717553	0.480705	-1.49271	0.135514	0.264111
gene-INS80_RS12640	hypothetical protein	783.287	1.04441	0.467924	2.23201	0.0256144	0.114305
gene-INS80_RS12645	DNA primase	3902.78	0.0327696	0.215184	0.152286	0.878961	0.915318
gene-INS80_RS12650	RNA polymerase sigma factor RpoD	7498.62	1.05841	0.417066	2.53776	0.0111564	0.0660871
gene-INS80_RS12655	DUF4034 domain-containing protein	174.316	-0.506289	0.250605	-2.02027	0.0433557	0.154351
gene-INS80_RS12660	hypothetical protein	719.052	0.568309	0.309349	1.83711	0.0661931	0.189558
gene-INS80_RS12665	hypothetical protein	1553.9	2.32008	0.369156	6.28482	3.28229e-10	1.1118e-07
gene-INS80_RS12670	hypothetical protein	1253.9	1.64321	0.423891	3.87649	0.000105976	0.00272321
gene-INS80_RS12675	YjbQ family protein	435.345	1.32237	0.371528	3.55928	0.000371869	0.00631844
gene-INS80_RS12680	transcriptional repressor NrdR	1196.62	0.912616	0.345647	2.64031	0.00828291	0.0532105
gene-INS80_RS12685	bifunctional diaminohydroxyphosphoribosylaminopyrimidine deaminase/5-amino-6-(5-phosphoribosylamino)uracil reductase RibD	2723.36	-0.342593	0.345287	-0.9922	0.3211	0.436809
gene-INS80_RS12690	capsular polysaccharide biosynthesis protein	2866.4	-0.804949	0.569448	-1.41356	0.157492	0.282802
gene-INS80_RS12695	polysaccharide biosynthesis/export family protein	3453.45	0.650568	0.331	1.96547	0.0493603	0.165541
gene-INS80_RS12700	capsular biosynthesis protein	662.937	-0.944523	0.52865	-1.78667	0.0739908	0.198624
gene-INS80_RS12705	riboflavin synthase	462.404	0.355875	0.235893	1.50863	0.131393	0.260251
gene-INS80_RS12710	hypothetical protein	1009.17	-0.00937219	0.312377	-0.0300028	0.976065	0.984254
gene-INS80_RS12715	proline racemase family protein	1872.62	-0.716149	0.504582	-1.41929	0.155814	0.281716
gene-INS80_RS12720	3%2C4-dihydroxy-2-butanone-4-phosphate synthase	2086.54	0.311659	0.244154	1.27649	0.201784	0.324631
gene-INS80_RS12725	6%2C7-dimethyl-8-ribityllumazine synthase	1333.96	0.205858	0.211704	0.97239	0.330856	0.446428
gene-INS80_RS12730	transcription antitermination factor NusB	720.963	0.0287608	0.575942	0.049937	0.960173	0.973497
gene-INS80_RS12735	hypothetical protein	2788.05	1.46548	0.42046	3.48543	0.000491353	0.00785744
gene-INS80_RS12740	CTP synthetase	347.23	1.52316	0.578409	2.63337	0.0084543	0.0537555
gene-INS80_RS12745	entericidin A/B family lipoprotein	114.142	1.48865	0.703037	2.11746	0.0342208	0.135935
gene-INS80_RS12750	TraR/DksA family transcriptional regulator	2038.23	1.83163	0.521625	3.51139	0.000445762	0.00725288
gene-INS80_RS12755	protein-L-isoaspartate O-methyltransferase	1923.32	1.25014	0.456386	2.73921	0.00615869	0.0439603
gene-INS80_RS12760	TolC family outer membrane protein	4472.58	0.874612	0.326316	2.68026	0.00735659	0.049411
gene-INS80_RS12765	hypothetical protein	2780.46	0.799524	0.306626	2.60749	0.00912098	0.0573099
gene-INS80_RS12770	cobyric acid synthase	2104.94	-0.4638	0.300596	-1.54293	0.122847	0.251499
gene-INS80_RS12775	elongation factor P	2876.92	1.50923	0.407138	3.70692	0.000209796	0.00444148
gene-INS80_RS12780	elongation factor P	807.193	1.26633	0.588564	2.15156	0.0314316	0.128134
gene-INS80_RS12785	hypothetical protein	290.245	1.04817	0.442184	2.37044	0.0177667	0.090189
gene-INS80_RS12790	folate-binding protein YgfZ	760.558	1.31253	0.451403	2.90767	0.00364137	0.0309766
gene-INS80_RS12795	TIGR04283 family arsenosugar biosynthesis glycosyltransferase	892.036	-0.785395	0.585588	-1.34121	0.179853	0.304329
gene-INS80_RS12800	ABC transporter ATP-binding protein	1259.23	-0.393374	0.310184	-1.26819	0.204728	0.327899
gene-INS80_RS12805	alanine--glyoxylate aminotransferase family protein	1639.3	-0.292427	0.278191	-1.05118	0.293178	0.413092
gene-INS80_RS12810	histidinol phosphate aminotransferase	83.0532	-0.468168	0.314587	-1.4882	0.136698	0.264673
gene-INS80_RS12815	pyridoxal phosphate-dependent aminotransferase	1145.95	-0.469814	0.243886	-1.92637	0.0540582	0.172597
gene-INS80_RS12820	SMP-30/gluconolactonase/LRE family protein	609.656	-0.48055	0.439852	-1.09253	0.274602	0.395963
gene-INS80_RS12825	crotonase/enoyl-CoA hydratase family protein	1433.2	0.422401	0.284582	1.48429	0.137733	0.264776
gene-INS80_RS12830	ornithine cyclodeaminase family protein	137.375	0.558148	0.522679	1.06786	0.285583	0.406915
gene-INS80_RS12835	PhzF family phenazine biosynthesis protein	157.193	-1.28226	0.716015	-1.79082	0.0733217	0.197539
gene-INS80_RS12840	helix-turn-helix transcriptional regulator	113.717	0.727166	0.572527	1.2701	0.20405	0.327287
gene-INS80_RS12845	ferredoxin reductase family protein	936.812	0.543379	0.414978	1.30941	0.190394	0.314733
gene-INS80_RS12850	DUF4389 domain-containing protein	200.634	1.76231	0.436223	4.03992	5.34689e-05	0.00161972
gene-INS80_RS12855	fructose bisphosphate aldolase	588.642	1.4412	0.486013	2.96535	0.00302342	0.0273636
gene-INS80_RS12860	DUF1992 domain-containing protein	361.909	0.820029	0.324824	2.52453	0.0115853	0.0677711
gene-INS80_RS12865	hypothetical protein	244.295	1.14582	0.428103	2.6765	0.0074396	0.0496936
gene-INS80_RS12870	CTP synthase	2954.08	-0.00342446	0.411425	-0.00832341	0.993359	0.994586
gene-INS80_RS12875	preprotein translocase subunit SecG	1100.76	0.00419344	0.301163	0.0139241	0.988891	0.993691
gene-INS80_RS12880	nitrile hydratase subunit alpha	1626.62	0.699989	0.282919	2.47417	0.0133545	0.074646
gene-INS80_RS12885	nitrile hydratase subunit beta	1998.31	0.391481	0.233747	1.67481	0.0939712	0.224016
gene-INS80_RS12890	nitrile hydratase accessory protein	302.718	1.0217	0.345522	2.95698	0.00310664	0.0275603
gene-INS80_RS12895	adenylosuccinate synthase	3108.06	0.0685489	0.198274	0.345727	0.729548	0.800227
gene-INS80_RS12900	DUF2842 domain-containing protein	206.97	1.0989	0.500131	2.19723	0.0280042	0.119798
gene-INS80_RS12905	chemotaxis protein CheA	2686.22	-0.401445	0.440437	-0.911469	0.362048	0.476003
gene-INS80_RS12910	thiamine diphosphokinase	638.485	-0.746396	0.460104	-1.62223	0.104753	0.235795
gene-INS80_RS12915	DMT family transporter	786.661	0.355916	0.345908	1.02893	0.303511	0.423234
gene-INS80_RS12920	L-serine ammonia-lyase	1904.2	-0.242262	0.316858	-0.764574	0.444526	0.553207
gene-INS80_RS12925	glutathione S-transferase family protein	591.707	-0.63606	0.418262	-1.52072	0.12833	0.256523
gene-INS80_RS12930	ribose-5-phosphate isomerase RpiA	443.844	-0.317739	0.279415	-1.13716	0.255472	0.37679
gene-INS80_RS12935	glutathione-disulfide reductase	2614.76	0.647827	0.286639	2.26008	0.0238165	0.109018
gene-INS80_RS12940	FtsH protease activity modulator HflK	5789.16	1.47422	0.41038	3.59233	0.000327733	0.00596338
gene-INS80_RS12945	protease modulator HflC	7384.51	1.15707	0.402414	2.87531	0.00403629	0.0331261
gene-INS80_RS12950	Do family serine endopeptidase	16376.5	1.84068	0.363383	5.0654	4.07551e-07	3.61556e-05
gene-INS80_RS12955	Crp/Fnr family transcriptional regulator	431.746	-0.359924	0.379857	-0.947526	0.343371	0.458402
gene-INS80_RS12960	peptidoglycan-binding protein	680.666	-0.0435765	0.286889	-0.151893	0.879271	0.915385
gene-INS80_RS12965	hypothetical protein	99.2296	-0.355563	0.304374	-1.16818	0.242735	0.36381
gene-INS80_RS12970	2Fe-2S iron-sulfur cluster binding domain-containing protein	894.095	1.71835	0.594547	2.89019	0.00385013	0.032165
gene-INS80_RS12975	VCBS repeat-containing protein	1410.3	0.871153	0.424437	2.05249	0.040122	0.149634
gene-INS80_RS12980	GNAT family N-acetyltransferase	416.049	-0.244597	0.33405	-0.732217	0.464036	0.57157
gene-INS80_RS12985	PAS domain S-box protein	525.758	0.445223	0.512245	0.86916	0.384759	0.497955
gene-INS80_RS12990	phosphoribosylamine--glycine ligase	2250.07	-0.538522	0.341882	-1.57517	0.115218	0.244367
gene-INS80_RS12995	exodeoxyribonuclease VII large subunit	2192.14	-0.42514	0.422196	-1.00697	0.313948	0.431968
gene-INS80_RS13000	hypothetical protein	289.041	1.16902	0.36139	3.2348	0.0012173	0.0148224
gene-INS80_RS13005	lysoplasmalogenase	677.007	-0.687874	0.4028	-1.70773	0.0876861	0.216407
gene-INS80_RS13010	signal recognition particle-docking protein FtsY	2241.7	0.127062	0.218469	0.581599	0.560837	0.655894
gene-INS80_RS13015	EamA family transporter	798.743	-0.449399	0.374231	-1.20086	0.229805	0.349634
gene-INS80_RS13020	septation protein IspZ	183.508	0.707781	0.386925	1.82924	0.0673631	0.190683
gene-INS80_RS13025	glutathione S-transferase N-terminal domain-containing protein	1285.36	0.837921	0.315908	2.65242	0.00799177	0.0519674
gene-INS80_RS13030	O-succinylhomoserine sulfhydrylase	745.74	-0.81223	0.481527	-1.68678	0.0916461	0.22095
gene-INS80_RS13035	GTP cyclohydrolase I FolE2	3469.15	1.54729	0.368626	4.19746	2.69929e-05	0.000948826
gene-INS80_RS13040	hypothetical protein	1549.79	0.83756	0.284475	2.94423	0.00323761	0.0284513
gene-INS80_RS13045	TrkH family potassium uptake protein	419.544	0.807217	0.441486	1.82841	0.0674881	0.190683
gene-INS80_RS13050	aspartate kinase	1178.03	-0.223557	0.212603	-1.05153	0.293017	0.413084
gene-INS80_RS13055	phosphoenolpyruvate--protein phosphotransferase	1445.15	0.719247	0.391775	1.83587	0.0663775	0.189558
gene-INS80_RS13060	bifunctional salicylyl-CoA 5-hydroxylase/oxidoreductase	1065.23	-0.349664	0.33328	-1.04916	0.294105	0.413992
gene-INS80_RS13065	SDR family oxidoreductase	731.767	-1.12975	0.645101	-1.75128	0.0798976	0.205822
gene-INS80_RS13070	MarR family transcriptional regulator	550.684	-0.404811	0.449049	-0.901484	0.367331	0.481928
gene-INS80_RS13075	enoyl-CoA hydratase family protein	800.346	-0.215266	0.333209	-0.64604	0.518253	0.616543
gene-INS80_RS13080	acyl-CoA dehydrogenase family protein	1577.07	-0.577028	0.450184	-1.28176	0.199927	0.3236
gene-INS80_RS13085	AMP-binding protein	1811.5	-0.504565	0.398029	-1.26766	0.20492	0.327899
gene-INS80_RS13095	tyrosine-type recombinase/integrase	407.397	-0.581795	0.363696	-1.59968	0.109671	0.239949
gene-INS80_RS13100	hypothetical protein	183.357	1.06934	0.439011	2.43579	0.0148591	0.0802393
gene-INS80_RS13105	hypothetical protein	93.61	-0.500174	0.381464	-1.3112	0.189791	0.314154
gene-INS80_RS13110	helix-turn-helix transcriptional regulator	7.96354	0.0638687	0.61917	0.103152	0.917842	0.941832
gene-INS80_RS13115	hypothetical protein	24.7745	0.112452	0.485135	0.231796	0.816696	0.867449
gene-INS80_RS13120	TetR/AcrR family transcriptional regulator	392.807	1.1764	0.439036	2.6795	0.00737319	0.049411
gene-INS80_RS13125	DsbA family oxidoreductase	440.257	0.36062	0.325497	1.10791	0.267902	0.389466
gene-INS80_RS13130	hypothetical protein	162.312	0.330531	0.374223	0.883245	0.377104	0.490946
gene-INS80_RS13135	carboxymuconolactone decarboxylase family protein	283.512	0.0574729	0.324613	0.177051	0.859469	0.900304
gene-INS80_RS13140	hypothetical protein	665.89	-1.12253	0.733717	-1.52992	0.126038	0.25492
gene-INS80_RS13145	SDR family NAD(P)-dependent oxidoreductase	195.216	-0.319008	0.403667	-0.790276	0.429367	0.538951
gene-INS80_RS13150	DUF2798 domain-containing protein	69.5318	0.481889	0.453966	1.06151	0.288459	0.409291
gene-INS80_RS13155	hypothetical protein	181.161	-0.683625	0.31884	-2.1441	0.0320248	0.1297
gene-INS80_RS13160	carboxymuconolactone decarboxylase family protein	448.709	-0.708261	0.444229	-1.59436	0.110856	0.240838
gene-INS80_RS13165	TetR/AcrR family transcriptional regulator	522.63	-0.218017	0.290561	-0.750331	0.453055	0.561385
gene-INS80_RS13170	LysR family transcriptional regulator	296.142	-0.292323	0.294285	-0.99333	0.320549	0.436724
gene-INS80_RS13175	SDR family NAD(P)-dependent oxidoreductase	551.468	-0.909466	0.640749	-1.41938	0.155788	0.281716
gene-INS80_RS13180	2-hydroxychromene-2-carboxylate isomerase	212.774	-1.26788	0.651574	-1.94587	0.0516702	0.16888
gene-INS80_RS13185	MFS transporter	764.98	-1.1679	0.639883	-1.82518	0.0679742	0.191148
gene-INS80_RS13190	haloacid dehalogenase type II	206.924	-0.53644	0.337934	-1.58741	0.112419	0.242124
gene-INS80_RS13195	tautomerase family protein	174.844	1.38806	0.460281	3.01568	0.00256404	0.0245594
gene-INS80_RS13200	hypothetical protein	18.345	-0.592808	0.492305	-1.20415	0.228532	0.348266
gene-INS80_RS13205	hypothetical protein	55.5834	0.336076	0.37852	0.887868	0.374612	0.488492
gene-INS80_RS13210	lytic transglycosylase domain-containing protein	644.958	-0.970025	0.823058	-1.17856	NA	NA
gene-INS80_RS13215	TrbC/VirB2 family protein	17.8474	-0.543718	0.487338	-1.11569	0.264555	0.386107
gene-INS80_RS13220	VirB3 family type IV secretion system protein	8.39199	0.0183689	0.620724	0.0295927	0.976392	0.984317
gene-INS80_RS13225	type IV secretion system protein B4	842.251	-1.20978	0.803896	-1.50489	0.132352	0.261037
gene-INS80_RS13230	lytic transglycosylase domain-containing protein	1258.25	-0.523322	0.456354	-1.14675	0.251486	0.372911
gene-INS80_RS13235	ATP-binding protein	87.4941	-0.28522	0.356634	-0.799754	0.423853	0.534261
gene-INS80_RS13240	IS21 family transposase	267.304	-1.36799	0.455215	-3.00516	0.00265441	0.0252305
gene-INS80_RS13245	uracil-DNA glycosylase family protein	74.9719	0.164331	0.429162	0.382912	0.701785	0.777304
gene-INS80_RS13250	hypothetical protein	24.6599	0.0676036	0.439647	0.153768	0.877793	0.914613
gene-INS80_RS13255	type II toxin-antitoxin system HipA family toxin	320.835	-0.327836	0.373293	-0.878227	0.379821	0.493449
gene-INS80_RS13260	helix-turn-helix transcriptional regulator	80.2566	-0.117663	0.364512	-0.322797	0.746849	0.812485
gene-INS80_RS13265	ankyrin repeat domain-containing protein	186.185	-0.420718	0.278379	-1.51131	0.130709	0.259467
gene-INS80_RS13270	hypothetical protein	384.773	-1.13015	0.550016	-2.05476	0.0399026	0.149125
gene-INS80_RS13275	universal stress protein	5103.92	2.01779	0.563607	3.58014	0.000343412	0.00605312
gene-INS80_RS13280	antibiotic biosynthesis monooxygenase	939.373	2.137	0.393924	5.4249	5.79869e-08	7.20198e-06
gene-INS80_RS13285	hypothetical protein	110.871	0.0614786	0.349141	0.176085	0.860227	0.900566
gene-INS80_RS13290	pyridoxamine 5'-phosphate oxidase family protein	164.944	0.167747	0.456203	0.367702	0.713096	0.786791
gene-INS80_RS13295	right-handed parallel beta-helix repeat-containing protein	650.041	-0.488075	0.388223	-1.2572	0.20868	0.331046
gene-INS80_RS13300	DUF4864 domain-containing protein	1750.45	1.8446	0.438336	4.20819	2.57425e-05	0.000931229
gene-INS80_RS13305	lysine--tRNA ligase	770.272	0.583003	0.553549	1.05321	0.292246	0.412778
gene-INS80_RS13310	tellurite resistance TerB family protein	1623.58	1.63456	0.353661	4.62182	3.80386e-06	0.000224892
gene-INS80_RS13315	Hint domain-containing protein	946.565	-0.31598	0.275558	-1.14669	0.25151	0.372911
gene-INS80_RS13320	cobalamin biosynthesis protein CbiX	797.089	0.00767181	0.377113	0.0203435	0.983769	0.989612
gene-INS80_RS13330	ATP-binding cassette domain-containing protein	1945.73	-0.374339	0.259539	-1.44232	0.149211	0.275227
gene-INS80_RS13335	acyl-CoA synthetase	6977.35	1.58772	0.441658	3.59491	0.000324507	0.00595623
gene-INS80_RS13340	alpha/beta hydrolase	1309.51	-0.193851	0.2892	-0.670298	0.502668	0.603785
gene-INS80_RS13345	DUF4453 domain-containing protein	512.849	-0.614156	0.366699	-1.67482	0.0939692	0.224016
gene-INS80_RS13350	alkaline phosphatase family protein	582.327	0.128977	0.309391	0.416874	0.676771	0.756391
gene-INS80_RS13355	ABC transporter ATP-binding protein	1820.99	0.0281343	0.217807	0.129171	0.897222	0.927337
gene-INS80_RS13360	ABC transporter permease	775.759	0.210587	0.273008	0.771357	0.440495	0.549109
gene-INS80_RS13365	ABC transporter permease	727.941	0.416486	0.343649	1.21195	0.225531	0.345114
gene-INS80_RS13370	ABC transporter substrate-binding protein	9691.05	1.29383	0.431169	3.00076	0.00269311	0.0254683
gene-INS80_RS13375	hypothetical protein	12.1647	0.761394	0.621927	1.22425	0.220858	0.340752
gene-INS80_RS13380	D-tyrosyl-tRNA(Tyr) deacylase	544.722	-0.908576	0.49895	-1.82098	0.0686101	0.191923
gene-INS80_RS13385	nitroreductase family protein	784.788	-0.431167	0.434437	-0.992475	0.320966	0.436809
gene-INS80_RS13390	Hsp20/alpha crystallin family protein	777.923	2.58554	0.691236	3.74046	0.000183687	0.00404856
gene-INS80_RS13395	primosomal protein N' (replication factor Y) - superfamily II helicase	1189.24	0.528384	0.254859	2.07324	0.0381496	0.145492
gene-INS80_RS13400	SPFH domain-containing protein	3309.22	1.24657	0.295501	4.21849	2.45944e-05	0.000925645
gene-INS80_RS13405	DUF2927 domain-containing protein	1901.9	0.543789	0.229826	2.36609	0.0179771	0.0907626
gene-INS80_RS13410	toxic anion resistance protein	5719.19	1.54826	0.345498	4.48126	7.4205e-06	0.00034561
gene-INS80_RS13415	5-bromo-4-chloroindolyl phosphate hydrolysis family protein	2838.21	0.857834	0.268716	3.19234	0.00141125	0.0164323
gene-INS80_RS13420	rRNA pseudouridine synthase	1425.59	-0.40144	0.317909	-1.26275	0.206679	0.329272
gene-INS80_RS13425	nucleoside deaminase	705.47	-0.586042	0.525863	-1.11444	0.265091	0.386587
gene-INS80_RS13430	phosphotransferase	1256.8	-0.729735	0.643003	-1.13489	0.256423	0.377782
gene-INS80_RS13435	DNA-3-methyladenine glycosylase I	245.815	0.644411	0.339024	1.90078	0.0573307	0.17698
gene-INS80_RS13440	metal-dependent hydrolase	1159.06	0.938052	0.41282	2.2723	0.0230684	0.107261
gene-INS80_RS13445	Asp-tRNA(Asn)/Glu-tRNA(Gln) amidotransferase subunit GatC	810.46	0.284893	0.291155	0.978494	0.32783	0.443696
gene-INS80_RS13450	Asp-tRNA(Asn)/Glu-tRNA(Gln) amidotransferase subunit GatA	3476.76	0.274328	0.262669	1.04439	0.296307	0.415972
gene-INS80_RS13455	hypothetical protein	2465.66	0.555377	0.225381	2.46417	0.0137331	0.0758347
gene-INS80_RS13460	N-acetylmuramoyl-L-alanine amidase	1628.05	-0.275548	0.380352	-0.724454	0.468787	0.575519
gene-INS80_RS13470	50S ribosomal protein L33	448.353	-0.673653	0.502572	-1.34041	0.180112	0.304353
gene-INS80_RS13475	hypothetical protein	381.192	-0.742868	0.477299	-1.5564	0.119613	0.247633
gene-INS80_RS13480	Bax inhibitor-1/YccA family protein	9383.4	2.04177	0.509225	4.00956	6.08328e-05	0.00175708
gene-INS80_RS13485	DUF1127 domain-containing protein	1341.85	0.755679	0.263281	2.87023	0.00410168	0.033296
gene-INS80_RS13490	LysR family transcriptional regulator	637.996	0.770562	0.338674	2.27523	0.0228921	0.10704
gene-INS80_RS13495	NADPH:quinone oxidoreductase family protein	1651.08	-0.272665	0.241675	-1.12823	0.259222	0.380222
gene-INS80_RS13500	helix-turn-helix transcriptional regulator	3645.47	1.52414	0.420278	3.62651	0.000287282	0.00552374
gene-INS80_RS13505	histidinol-phosphatase	716.606	1.03635	0.379243	2.73267	0.00628228	0.044582
gene-INS80_RS13510	8-oxoguanine deaminase	1393.05	-0.74662	0.581853	-1.28318	0.19943	0.322936
gene-INS80_RS13515	guanine deaminase	1622.6	-0.436874	0.403769	-1.08199	0.279257	0.400735
gene-INS80_RS13520	magnesium transporter	935.481	0.424126	0.325562	1.30275	0.192659	0.317345
gene-INS80_RS13525	5-formyltetrahydrofolate cyclo-ligase	915.734	-0.527985	0.374026	-1.41163	0.158059	0.283139
gene-INS80_RS13530	TIGR00282 family metallophosphoesterase	936.406	-0.560941	0.409839	-1.36869	0.171097	0.295006
gene-INS80_RS13535	SLC13 family permease	1534.69	0.279167	0.274504	1.01699	0.309159	0.427757
gene-INS80_RS13540	SLC13 family permease	1554.75	-0.868675	0.509118	-1.70624	0.0879642	0.216483
gene-INS80_RS13545	hypothetical protein	80.8297	0.0886504	0.413615	0.214331	0.830289	0.877633
gene-INS80_RS13550	helix-turn-helix transcriptional regulator	106.611	0.533537	0.386984	1.37871	0.167985	0.291937
gene-INS80_RS13555	hypothetical protein	37.482	-0.374407	0.3601	-1.03973	0.298466	0.417633
gene-INS80_RS13560	YebC/PmpR family DNA-binding transcriptional regulator	990.452	1.00253	0.536161	1.86983	0.0615075	0.182611
gene-INS80_RS13565	DUF1036 domain-containing protein	707.484	-0.634586	0.527419	-1.20319	0.228903	0.348546
gene-INS80_RS13570	LysR family transcriptional regulator ArgP	1012.34	-1.27673	0.677184	-1.88535	0.0593826	0.179463
gene-INS80_RS13575	amino acid transporter	55.4958	-0.74029	0.5147	-1.43829	0.150351	0.276675
gene-INS80_RS13580	DMT family transporter	623.205	0.585242	0.323834	1.80723	0.0707265	0.19377
gene-INS80_RS13585	transcriptional regulator BetI	846.651	0.202248	0.22783	0.887714	0.374694	0.488492
gene-INS80_RS13590	choline-sulfatase	794.847	-0.544478	0.488829	-1.11384	0.265347	0.386718
gene-INS80_RS13595	betaine-aldehyde dehydrogenase	1299.04	-0.854562	0.602962	-1.41727	0.156403	0.282344
gene-INS80_RS13600	choline dehydrogenase	1052.68	-1.04171	0.610974	-1.705	0.0881939	0.216658
gene-INS80_RS13605	hypothetical protein	212.385	0.353353	0.40636	0.869555	0.384544	0.497955
gene-INS80_RS13610	YdcH family protein	1873.66	2.01115	0.766536	2.62368	0.00869848	0.0550264
gene-INS80_RS13615	DUF2083 domain-containing protein	1256.1	-0.270784	0.340713	-0.794757	0.426755	0.537192
gene-INS80_RS13620	multidrug effflux MFS transporter	624.035	-0.684382	0.471594	-1.45121	0.146722	0.273206
gene-INS80_RS13625	acyl-CoA carboxylase subunit beta	7125.92	1.12764	0.53059	2.12525	0.033566	0.133977
gene-INS80_RS13630	hypothetical protein	620.642	-0.0453126	0.228642	-0.198182	0.842903	0.886941
gene-INS80_RS13635	hypothetical protein	658.286	0.336969	0.428386	0.786601	0.431516	0.540992
gene-INS80_RS13640	hypothetical protein	578.196	2.03961	0.549979	3.70852	0.000208471	0.00443864
gene-INS80_RS13645	hypothetical protein	1021.72	-0.504842	0.345792	-1.45996	0.144302	0.271688
gene-INS80_RS13650	hypothetical protein	1155.71	0.629311	0.278763	2.25751	0.023976	0.109479
gene-INS80_RS13655	acetyl/propionyl/methylcrotonyl-CoA carboxylase subunit alpha	5827.8	0.84106	0.429149	1.95983	0.0500154	0.166094
gene-INS80_RS13660	hypothetical protein	616.179	1.21589	0.535168	2.27199	0.0230873	0.107261
gene-INS80_RS13665	DUF4174 domain-containing protein	937.076	1.22402	0.413422	2.96071	0.00306935	0.0274446
gene-INS80_RS13670	hypothetical protein	1156.35	-0.0794785	0.272145	-0.292044	0.770253	0.832597
gene-INS80_RS13675	methylmalonyl-CoA mutase	3919.98	0.512173	0.315162	1.62511	0.104139	0.235461
gene-INS80_RS13680	VOC family protein	641.465	0.20031	0.27169	0.737273	0.460956	0.568905
gene-INS80_RS13685	TerB family tellurite resistance protein	870.294	-0.121175	0.231432	-0.523587	0.600566	0.690864
gene-INS80_RS13690	endonuclease	472.194	-0.393102	0.385032	-1.02096	0.307273	0.426651
gene-INS80_RS13695	hypothetical protein	1103.52	2.21146	0.487013	4.54086	5.60248e-06	0.000285957
gene-INS80_RS13700	Ppx/GppA family phosphatase	2363.91	-0.0492482	0.296918	-0.165865	0.868264	0.905951
gene-INS80_RS13705	chromosomal replication initiator DnaA	410.699	-0.739954	0.416979	-1.77456	0.0759709	0.20098
gene-INS80_RS13710	AI-2E family transporter	872.97	1.10215	0.487239	2.26204	0.0236952	0.108792
gene-INS80_RS13715	FAD-dependent oxidoreductase	1060.23	-1.31655	0.647671	-2.03274	0.0420788	0.152072
gene-INS80_RS13720	proline--tRNA ligase	2058.62	0.843669	0.465087	1.814	0.0696776	0.193357
gene-INS80_RS13725	hypothetical protein	397.784	0.256106	0.408539	0.626884	0.530736	0.627606
gene-INS80_RS13730	lipoprotein-releasing ABC transporter permease subunit	1268.08	0.018333	0.240227	0.0763152	0.939168	0.957412
gene-INS80_RS13735	ABC transporter ATP-binding protein	422.23	0.0934043	0.294628	0.317025	0.751225	0.815816
gene-INS80_RS13740	cytochrome c	862.76	0.750016	0.230449	3.25458	0.0011356	0.0141321
gene-INS80_RS13745	hypothetical protein	1020.68	-0.267285	0.324593	-0.823444	0.410256	0.521711
gene-INS80_RS13750	PaaI family thioesterase	980.35	0.273543	0.219443	1.24654	0.212568	0.334189
gene-INS80_RS13755	HrgA protein	732.664	1.04297	0.350051	2.97949	0.00288727	0.0265629
gene-INS80_RS13760	DNA topoisomerase IV subunit B	2401.8	0.317213	0.251709	1.26024	0.207583	0.330009
gene-INS80_RS13765	amino acid decarboxylase	1483.42	-0.952226	0.67012	-1.42098	0.155323	0.281623
gene-INS80_RS13770	peroxidase-related enzyme	618.133	0.370226	0.225986	1.63827	0.101365	0.231851
gene-INS80_RS13775	alpha/beta hydrolase	1140.82	-0.344845	0.449267	-0.767571	0.442742	0.551356
gene-INS80_RS13780	polyphosphate kinase 2	1713.92	2.2446	0.67285	3.33596	0.00085004	0.0116873
gene-INS80_RS13785	DUF1007 family protein	1250.69	0.804305	0.410215	1.96069	0.0499152	0.166083
gene-INS80_RS13790	hypothetical protein	2104.37	-0.377203	0.334244	-1.12853	0.259097	0.380222
gene-INS80_RS13795	dienelactone hydrolase family protein	1573.11	1.13692	0.358019	3.17559	0.00149532	0.0171433
gene-INS80_RS13800	MATE family efflux transporter	492.686	0.0232885	0.279262	0.0833928	0.933539	0.952716
gene-INS80_RS13805	hypothetical protein	117.072	1.01724	0.488066	2.08423	0.0371391	0.142605
gene-INS80_RS13810	pyridoxal phosphate-dependent aminotransferase	761.613	0.281486	0.301754	0.932833	0.350906	0.466124
gene-INS80_RS13815	helix-turn-helix transcriptional regulator	1324.86	0.879778	0.364779	2.41181	0.0158737	0.0837752
gene-INS80_RS13820	succinate dehydrogenase assembly factor 2	453.583	1.40324	0.409322	3.42822	0.000607562	0.00923991
gene-INS80_RS13825	MarR family transcriptional regulator	157.777	0.381071	0.378069	1.00794	0.313484	0.431648
gene-INS80_RS13830	VOC family protein	3087.5	1.28325	0.393919	3.25766	0.00112336	0.0141321
gene-INS80_RS13835	DUF560 domain-containing protein	1366.98	-0.157596	0.276438	-0.570096	0.568613	0.663114
gene-INS80_RS13840	hypothetical protein	2581.07	1.49672	0.405187	3.69392	0.000220828	0.00462249
gene-INS80_RS13845	thymidylate synthase	778.218	0.39967	0.303619	1.31635	0.188055	0.31267
gene-INS80_RS13850	dihydrofolate reductase	118.045	0.337322	0.45298	0.744673	0.456469	0.56472
gene-INS80_RS13855	cold-shock protein	238.842	1.55454	0.485334	3.20303	0.00135989	0.0161884
gene-INS80_RS13860	arsenate reductase	1094.95	0.921458	0.433199	2.1271	0.0334116	0.13374
gene-INS80_RS13865	DoxX family protein	965.523	1.02795	0.382802	2.68533	0.00724579	0.0490869
gene-INS80_RS13870	putative DNA-binding domain-containing protein	746.565	0.299842	0.243167	1.23307	0.217549	0.337605
gene-INS80_RS13875	DUF692 domain-containing protein	1740.36	0.557092	0.304681	1.82844	0.0674833	0.190683
gene-INS80_RS13880	DUF2282 domain-containing protein	9261.47	1.50768	0.30283	4.97866	6.40274e-07	5.18622e-05
gene-INS80_RS13885	threonine--tRNA ligase	1439.41	-0.174299	0.228541	-0.762659	0.445667	0.553703
gene-INS80_RS13890	MFS transporter	1076.87	-0.613998	0.430769	-1.42535	0.154055	0.280415
gene-INS80_RS13895	alpha/beta hydrolase	855.408	0.402043	0.269374	1.49251	0.135566	0.264111
gene-INS80_RS13900	alpha/beta fold hydrolase	1155.59	-0.568092	0.364319	-1.55933	0.118919	0.246574
gene-INS80_RS13905	VOC family protein	306.063	0.440416	0.389503	1.13071	0.258176	0.379623
gene-INS80_RS13910	alpha/beta hydrolase	911.036	-0.570063	0.395007	-1.44317	0.148972	0.275227
gene-INS80_RS13915	hypothetical protein	721.604	0.719408	0.256327	2.8066	0.00500666	0.0380711
gene-INS80_RS13920	polyhydroxyalkanoate depolymerase	4536.23	1.89089	0.505713	3.73905	0.000184717	0.00404856
gene-INS80_RS13925	class I poly(R)-hydroxyalkanoic acid synthase	2397.87	2.12508	0.454903	4.67149	2.99019e-06	0.000185691
gene-INS80_RS13930	phasin family protein	2169.99	3.78925	0.656202	5.77452	7.71735e-09	1.51341e-06
gene-INS80_RS13935	NAD-dependent epimerase/dehydratase family protein	147.375	-0.319114	0.456999	-0.698283	0.485	0.589211
gene-INS80_RS13940	polyhydroxyalkanoate synthesis repressor PhaR	1501.02	1.12525	0.387198	2.90614	0.00365921	0.0310574
gene-INS80_RS13945	aminotransferase class I/II-fold pyridoxal phosphate-dependent enzyme	2366.76	2.00812	0.444059	4.52219	6.12023e-06	0.000300052
gene-INS80_RS13950	FAD-binding oxidoreductase	2534.15	0.282231	0.282358	0.99955	0.317528	0.435124
gene-INS80_RS13955	glutamine synthetase	3221.4	1.18096	0.352142	3.35366	0.000797505	0.0111711
gene-INS80_RS13960	type 1 glutamine amidotransferase	1387.38	1.43854	0.391983	3.66989	0.000242652	0.00488715
gene-INS80_RS13965	glutamine synthetase	2764.72	0.662768	0.281865	2.35136	0.0187048	0.0935492
gene-INS80_RS13970	ABC transporter permease subunit	153.962	0.572277	0.512043	1.11763	0.263723	0.385497
gene-INS80_RS13975	ABC transporter permease subunit	474.291	0.399836	0.486468	0.821917	0.411124	0.522102
gene-INS80_RS13980	transporter substrate-binding domain-containing protein	4724.41	1.28187	0.478331	2.67989	0.00736468	0.049411
gene-INS80_RS13985	amino acid ABC transporter ATP-binding protein	753.905	0.476877	0.388547	1.22734	0.219696	0.339101
gene-INS80_RS13990	PhnD/SsuA/transferrin family substrate-binding protein	1101.67	0.534719	0.315405	1.69534	0.0900107	0.219921
gene-INS80_RS13995	TerB family tellurite resistance protein	1244.22	0.324919	0.285097	1.13968	0.25442	0.376029
gene-INS80_RS14000	TerB family tellurite resistance protein	1452.87	0.37734	0.256237	1.47262	0.140853	0.267901
gene-INS80_RS14005	DUF1330 domain-containing protein	729.6	1.28132	0.45205	2.83446	0.00459036	0.0357817
gene-INS80_RS14010	valine--tRNA ligase	4702.23	-0.285913	0.238013	-1.20125	0.229655	0.349548
gene-INS80_RS14015	Lrp/AsnC family transcriptional regulator	432.894	-0.974608	0.639908	-1.52304	0.127747	0.256045
gene-INS80_RS14020	type III PLP-dependent enzyme	4600.81	0.878446	0.296806	2.95966	0.00307977	0.0274446
gene-INS80_RS14025	xanthine dehydrogenase family protein	3899.92	0.0590202	0.241623	0.244265	0.807025	0.859382
gene-INS80_RS14030	DUF2235 domain-containing protein	1338.23	0.563556	0.250849	2.24659	0.0246661	0.111612
gene-INS80_RS14035	PaaI family thioesterase	643.082	0.237979	0.275398	0.864126	0.387519	0.500657
gene-INS80_RS14040	methylenetetrahydrofolate reductase [NAD(P)H]	2589.48	0.419925	0.431169	0.973921	0.330096	0.445953
gene-INS80_RS14045	LysR family transcriptional regulator	852.686	-0.571938	0.245595	-2.32879	0.0198704	0.0980239
gene-INS80_RS14050	NADP-dependent oxidoreductase	4878.65	1.3454	0.413484	3.2538	0.0011387	0.0141321
gene-INS80_RS14055	inositol monophosphatase	909.869	-0.440452	0.236786	-1.86012	0.0628681	0.185029
gene-INS80_RS14060	rhomboid family intramembrane serine protease	701.265	0.235408	0.219779	1.07112	0.284117	0.405757
gene-INS80_RS14065	bifunctional proline dehydrogenase/L-glutamate gamma-semialdehyde dehydrogenase PutA	10465	1.70583	0.346633	4.92113	8.60447e-07	6.82133e-05
gene-INS80_RS14070	Lrp/AsnC ligand binding domain-containing protein	161.619	1.06154	0.342221	3.10192	0.0019227	0.0204685
gene-INS80_RS14075	histidine phosphatase family protein	158.824	0.225746	0.331431	0.681126	0.495792	0.598225
gene-INS80_RS14085	crotonase/enoyl-CoA hydratase family protein	897.512	-0.28203	0.316252	-0.891789	0.372506	0.486403
gene-INS80_RS14090	acyl-CoA dehydrogenase	1696.93	-0.482559	0.398173	-1.21193	0.225538	0.345114
gene-INS80_RS14095	AraC family transcriptional regulator ligand-binding domain-containing protein	423.345	-0.389563	0.338542	-1.15071	0.249852	0.371457
gene-INS80_RS14100	methyltransferase regulatory domain-containing protein	762.98	-0.914643	0.534984	-1.70966	0.0873281	0.216084
gene-INS80_RS14105	rhodanese-like domain-containing protein	1668.84	1.90119	0.406134	4.6812	2.85197e-06	0.000180109
gene-INS80_RS14110	alpha/beta fold hydrolase	931.721	1.00636	0.371837	2.70646	0.00680045	0.0472622
gene-INS80_RS14115	hypothetical protein	292.046	-0.0628312	0.304243	-0.206516	0.836388	0.882577
gene-INS80_RS14120	serine hydroxymethyltransferase	4030.2	0.21222	0.267661	0.792868	0.427855	0.53785
gene-INS80_RS14125	NAD kinase	766.081	0.264418	0.25477	1.03787	0.299332	0.418504
gene-INS80_RS14130	amidase family protein	2002.94	-0.466826	0.413732	-1.12833	0.259181	0.380222
gene-INS80_RS14135	propionyl-CoA synthetase	2905.96	0.954684	0.33725	2.83079	0.00464331	0.0360528
gene-INS80_RS14155	RND transporter	1124.28	-1.22904	0.468371	-2.62408	0.00868833	0.0550264
gene-INS80_RS14160	alpha/beta hydrolase	1064.72	-0.593614	0.312733	-1.89815	0.0576761	0.177371
gene-INS80_RS14165	M20/M25/M40 family metallo-hydrolase	1677.97	0.352497	0.408562	0.862774	0.388262	0.50127
gene-INS80_RS14170	5-aminolevulinate synthase	2868.14	1.82262	0.56567	3.22205	0.00127278	0.015298
gene-INS80_RS14175	DUF4115 domain-containing protein	3893.53	1.48967	0.360869	4.128	3.65934e-05	0.00119603
gene-INS80_RS14180	flavodoxin-dependent (E)-4-hydroxy-3-methylbut-2-enyl-diphosphate synthase	833.961	0.644295	0.323355	1.99253	0.0463126	0.160352
gene-INS80_RS14185	DsbA family protein	2768.25	0.895207	0.38728	2.31153	0.0208039	0.101195
gene-INS80_RS14190	M48 family metalloprotease	1512.72	-0.10556	0.216835	-0.486824	0.626383	0.714825
gene-INS80_RS14195	aminotransferase class I/II-fold pyridoxal phosphate-dependent enzyme	1080.89	-0.0529963	0.201306	-0.263263	0.792348	0.847871
gene-INS80_RS14200	N-acetylmuramoyl-L-alanine amidase	1434.44	-0.291705	0.259336	-1.12481	0.260668	0.38178
gene-INS80_RS14205	PBP1A family penicillin-binding protein	4042.44	1.12981	0.362078	3.12036	0.00180632	0.019622
gene-INS80_RS14210	Hint domain-containing protein	979.012	-1.1561	0.647449	-1.78562	0.0741602	0.198935
gene-INS80_RS14215	peptide chain release factor 2	1552.25	0.514585	0.414991	1.23999	0.214979	0.335714
gene-INS80_RS14220	amidase	3198.77	0.32004	0.252866	1.26565	0.205639	0.328423
gene-INS80_RS14225	DUF2189 domain-containing protein	908.533	0.431892	0.266773	1.61895	0.105459	0.236192
gene-INS80_RS14230	helix-turn-helix transcriptional regulator	1315.88	0.55603	0.429756	1.29383	0.195724	0.319715
gene-INS80_RS14235	hypothetical protein	57.2744	0.871096	0.397445	2.19174	0.0283984	0.12072
gene-INS80_RS14240	acetolactate synthase small subunit	570.344	-0.0335951	0.25088	-0.133909	0.893475	0.924489
gene-INS80_RS14245	acetolactate synthase 3 large subunit	2010.69	-0.0535888	0.229642	-0.233358	0.815483	0.866848
gene-INS80_RS14250	response regulator transcription factor	895.211	-0.088542	0.243108	-0.364208	0.715703	0.788734
gene-INS80_RS14255	cache domain-containing protein	1044.06	-0.684986	0.441744	-1.55064	0.120988	0.249287
gene-INS80_RS14260	TRAP transporter substrate-binding protein DctP	23298.8	1.64521	0.581643	2.82855	0.00467593	0.0362214
gene-INS80_RS14265	C4-dicarboxylate ABC transporter permease	1784.41	1.14871	0.618686	1.8567	0.063354	0.185722
gene-INS80_RS14270	TRAP transporter large permease subunit	4320.31	0.684856	0.498664	1.37338	0.169633	0.293602
gene-INS80_RS14275	DUF2855 family protein	654.54	0.782097	0.294554	2.65519	0.00792631	0.051813
gene-INS80_RS14280	arginyltransferase	828.138	1.06428	0.378831	2.80939	0.0049636	0.0378725
gene-INS80_RS14285	RDD family protein	378.173	1.21444	0.511218	2.37557	0.0175218	0.0893705
gene-INS80_RS14290	DUF2852 domain-containing protein	3370.98	1.66592	0.515355	3.23257	0.0012268	0.0148411
gene-INS80_RS14295	MarR family transcriptional regulator	416.746	1.47023	0.476254	3.08708	0.00202133	0.020979
gene-INS80_RS14300	diaminobutyrate acetyltransferase	1963.53	1.59298	0.533016	2.98862	0.00280244	0.0261354
gene-INS80_RS14305	diaminobutyrate--2-oxoglutarate transaminase	3110.72	1.27568	0.409661	3.114	0.00184572	0.0198762
gene-INS80_RS14310	ectoine synthase	547.727	2.51685	0.630652	3.99087	6.58306e-05	0.00185822
gene-INS80_RS14315	aspartate kinase	1437.6	0.894678	0.357923	2.49964	0.0124321	0.071046
gene-INS80_RS14320	winged helix-turn-helix transcriptional regulator	867.296	0.357899	0.27583	1.29753	0.194448	0.318748
gene-INS80_RS14325	tRNA 2-selenouridine(34) synthase MnmH	478.377	-0.223902	0.300695	-0.744615	0.456505	0.56472
gene-INS80_RS14330	selenide%2C water dikinase SelD	2802.8	-0.569874	0.509397	-1.11872	0.263259	0.38512
gene-INS80_RS14335	Na+/H+ antiporter subunit G	257.903	1.37413	0.494723	2.77759	0.00547645	0.0404065
gene-INS80_RS14340	K+/H+ antiporter subunit F	100.406	1.27952	0.447662	2.85823	0.00426017	0.0342838
gene-INS80_RS14345	Na+/H+ antiporter subunit E	188.56	1.50736	0.627268	2.40305	0.0162588	0.0853245
gene-INS80_RS14350	monovalent cation/H+ antiporter subunit D	1409.68	-0.00034553	0.250538	-0.00137915	0.9989	0.999436
gene-INS80_RS14355	Na+/H+ antiporter subunit C	169.883	1.78074	0.614128	2.89963	0.00373606	0.0315659
gene-INS80_RS14360	monovalent cation/H+ antiporter subunit A	2727.41	0.029455	0.276474	0.106538	0.915156	0.940654
gene-INS80_RS14365	rhodanese-like domain-containing protein	536.045	0.0179812	0.347174	0.0517932	0.958693	0.972897
gene-INS80_RS14370	glucans biosynthesis glucosyltransferase MdoH	845.055	-0.392076	0.38374	-1.02172	0.306912	0.426576
gene-INS80_RS14375	glucan biosynthesis protein G	1182.25	-0.472031	0.451708	-1.04499	0.296027	0.415755
gene-INS80_RS14380	OpgC domain-containing protein	890.359	-0.360288	0.444871	-0.809871	0.418014	0.528511
gene-INS80_RS14385	tetratricopeptide repeat protein	2071.75	0.276577	0.263443	1.04986	0.293785	0.413697
gene-INS80_RS14390	CoA transferase	1525.85	1.03532	0.355834	2.90957	0.00361931	0.0308594
gene-INS80_RS14395	thiamine pyrophosphate-binding protein	2691.32	-0.33885	0.370199	-0.915319	0.360024	0.474179
gene-INS80_RS14400	PhoX family phosphatase	1340	-0.83466	0.435657	-1.91586	0.0553825	0.174434
gene-INS80_RS14405	YeeE/YedE family protein	682.863	0.1766	0.296217	0.596185	0.551052	0.64648
gene-INS80_RS14410	helix-turn-helix transcriptional regulator	253.601	1.06157	0.423913	2.50421	0.0122724	0.0704577
gene-INS80_RS14415	hypothetical protein	159.928	1.36628	0.547093	2.49735	0.0125124	0.071254
gene-INS80_RS14420	sulfite exporter TauE/SafE family protein	450.425	-0.904199	0.519283	-1.74124	0.0816409	0.208638
gene-INS80_RS14425	thioredoxin fold domain-containing protein	680.412	1.16548	0.383259	3.04096	0.00235823	0.023307
gene-INS80_RS14430	sulfur oxidation c-type cytochrome SoxX	849.019	1.3593	0.401484	3.38568	0.000710031	0.0103343
gene-INS80_RS14435	thiosulfate oxidation carrier protein SoxY	1884.49	0.671172	0.304765	2.20226	0.027647	0.11909
gene-INS80_RS14440	thiosulfate oxidation carrier complex protein SoxZ	960.834	1.33018	0.513026	2.59281	0.00951964	0.0587482
gene-INS80_RS14445	sulfur oxidation c-type cytochrome SoxA	2127.83	1.26591	0.54668	2.31563	0.0205784	0.100492
gene-INS80_RS14450	thiosulfohydrolase SoxB	261.085	0.33985	0.413483	0.82192	0.411123	0.522102
gene-INS80_RS14455	sulfite dehydrogenase	1081.3	-0.921806	0.513771	-1.7942	0.0727818	0.196686
gene-INS80_RS14460	c-type cytochrome	592.333	-0.652966	0.41347	-1.57924	0.114282	0.243601
gene-INS80_RS14465	c-type cytochrome	299.341	0.889223	0.348021	2.55508	0.0106162	0.0640064
gene-INS80_RS14470	FAD-dependent oxidoreductase	2195.59	1.16656	0.325647	3.58229	0.000340594	0.00604311
gene-INS80_RS14475	catalase/peroxidase HPI	6942.12	1.26505	0.5331	2.373	0.0176444	0.0898126
gene-INS80_RS14480	GlxA family transcriptional regulator	1099.33	-0.0890846	0.267432	-0.333112	0.73905	0.8073
gene-INS80_RS14485	ATP-dependent Clp protease proteolytic subunit	4084.36	1.76399	0.402941	4.3778	1.19884e-05	0.000530237
gene-INS80_RS14490	ATP-dependent Clp protease ATP-binding subunit ClpX	6266.77	1.51292	0.407261	3.71487	0.000203305	0.00435353
gene-INS80_RS14495	hypothetical protein	89.8929	0.447901	0.35771	1.25213	0.210522	0.332939
gene-INS80_RS14500	hypothetical protein	1168.33	1.25624	0.398099	3.15559	0.00160174	0.01814
gene-INS80_RS14505	RidA family protein	108.524	-0.288865	0.288183	-1.00237	0.316166	0.434278
gene-INS80_RS14510	NADH:ubiquinone oxidoreductase subunit NDUFA12	1814.94	1.78501	0.440337	4.05375	5.04038e-05	0.00155319
gene-INS80_RS14515	outer membrane lipid asymmetry maintenance protein MlaD	1349.84	0.811217	0.405108	2.00247	0.0452341	0.157811
gene-INS80_RS14520	DUF2155 domain-containing protein	359.687	1.11267	0.484167	2.29811	0.0215557	0.103303
gene-INS80_RS14525	leucyl/phenylalanyl-tRNA--protein transferase	170.804	0.173194	0.486001	0.356367	0.721566	0.793084
gene-INS80_RS14530	acetyl-CoA carboxylase biotin carboxylase subunit	2707.3	0.624457	0.37101	1.68313	0.0923507	0.221694
gene-INS80_RS14535	acetyl-CoA carboxylase biotin carboxyl carrier protein	1588.39	0.748721	0.330982	2.26212	0.0236899	0.108792
gene-INS80_RS14540	PAS and helix-turn-helix domain-containing protein	133.192	0.753161	0.390192	1.93023	0.0535784	0.171842
gene-INS80_RS14545	AMP-binding protein	2281.73	0.0736879	0.245166	0.300563	0.763748	0.826524
gene-INS80_RS14550	3-hydroxybutyrate dehydrogenase	1049.6	-0.256815	0.408612	-0.628505	0.529673	0.62707
gene-INS80_RS14555	helix-turn-helix transcriptional regulator	382.942	0.134091	0.3532	0.379645	0.704209	0.779525
gene-INS80_RS14560	cytochrome b/b6 domain-containing protein	37.5691	0.0100916	0.420089	0.0240225	0.980835	0.987727
gene-INS80_RS14565	PepSY domain-containing protein	47.7138	0.1256	0.372111	0.337535	0.735714	0.805072
gene-INS80_RS14570	ABC transporter ATP-binding protein	782.387	-1.72596	0.545368	-3.16477	0.00155207	0.0176851
gene-INS80_RS14575	ABC transporter ATP-binding protein	545.542	-1.70448	0.613444	-2.77855	0.00546029	0.0404065
gene-INS80_RS14580	branched-chain amino acid ABC transporter permease	520.544	-1.94218	0.427372	-4.54448	5.50699e-06	0.000284987
gene-INS80_RS14585	branched-chain amino acid ABC transporter permease	411.19	-2.16527	0.52033	-4.16134	3.1639e-05	0.00108153
gene-INS80_RS14590	substrate-binding protein	7529.47	-1.66045	0.284875	-5.82869	5.58653e-09	1.22443e-06
gene-INS80_RS14595	DUF2083 domain-containing protein	909.179	-0.53728	0.413845	-1.29826	0.194196	0.318475
gene-INS80_RS14600	response regulator	455.922	0.402293	0.296476	1.35692	0.174808	0.299588
gene-INS80_RS14605	hypothetical protein	440.711	-0.0402114	0.232736	-0.172777	0.862827	0.902299
gene-INS80_RS14610	sodium:solute symporter	1619.28	-0.597947	0.405725	-1.47377	0.140543	0.267858
gene-INS80_RS14615	FliM/FliN family flagellar motor switch protein	537.044	-0.30746	0.457468	-0.672091	0.501526	0.602801
gene-INS80_RS14620	TIGR01244 family phosphatase	724.005	-0.0946361	0.251159	-0.376797	0.706324	0.780244
gene-INS80_RS14625	hypothetical protein	172.863	-0.300731	0.419057	-0.717637	0.472981	0.579106
gene-INS80_RS14630	YeeE/YedE family protein	141.148	-0.111099	0.438942	-0.253105	0.800187	0.853808
gene-INS80_RS14635	MBL fold metallo-hydrolase	517.802	0.97058	0.469359	2.06788	0.038651	0.146234
gene-INS80_RS14640	hypothetical protein	114.245	1.1949	0.424558	2.81445	0.00488602	0.0374697
gene-INS80_RS14645	hypothetical protein	112.835	-0.26444	0.541499	-0.488347	0.625304	0.713812
gene-INS80_RS14650	DUF2312 domain-containing protein	170.792	0.891881	0.493957	1.80558	0.0709833	0.194307
gene-INS80_RS14655	RidA family protein	177.992	0.45178	0.442562	1.02083	0.307335	0.426651
gene-INS80_RS14660	cupin domain-containing protein	330.368	0.311742	0.279904	1.11374	0.265389	0.386718
gene-INS80_RS14665	NAD(P)-dependent oxidoreductase	5324.86	0.400979	0.55031	0.728641	0.466221	0.573314
gene-INS80_RS14670	NAD-dependent dihydropyrimidine dehydrogenase subunit PreA	5635.97	0.610387	0.602038	1.01387	0.310646	0.428691
gene-INS80_RS14675	TetR family transcriptional regulator C-terminal domain-containing protein	467.033	0.0779727	0.217118	0.359126	0.719501	0.791982
gene-INS80_RS14680	Zn-dependent hydrolase	2905.74	0.643074	0.340315	1.88965	0.0588053	0.178864
gene-INS80_RS14685	hypothetical protein	468.435	0.563668	0.426657	1.32113	0.186459	0.310848
gene-INS80_RS14690	dihydropyrimidinase	6530.83	0.35293	0.280119	1.25993	0.207695	0.330009
gene-INS80_RS14695	ABC transporter ATP-binding protein	1373.12	0.237831	0.318376	0.747011	0.455057	0.563303
gene-INS80_RS14700	ABC transporter permease	1055.69	-0.0665454	0.274627	-0.242312	0.808539	0.860501
gene-INS80_RS14705	ABC transporter permease	942.382	0.0677532	0.26144	0.259154	0.795516	0.850285
gene-INS80_RS14710	ABC transporter substrate-binding protein	12132	1.3667	0.382976	3.56863	0.000358855	0.00619024
gene-INS80_RS14715	flavin reductase family protein	191.138	0.338403	0.420251	0.805241	0.420681	0.531341
gene-INS80_RS14720	3'-5' exonuclease	2356.73	-0.327846	0.381025	-0.860433	0.38955	0.502759
gene-INS80_RS14725	hypothetical protein	722.538	-0.287904	0.288102	-0.999314	0.317643	0.435124
gene-INS80_RS14730	cyclic nucleotide-binding/CBS domain-containing protein	1835.33	-0.76422	0.547147	-1.39674	0.162493	0.286822
gene-INS80_RS14735	cation acetate symporter	3815.58	0.0343679	0.315318	0.108994	0.913207	0.93891
gene-INS80_RS14740	DUF4212 domain-containing protein	525.786	0.473731	0.530999	0.89215	0.372313	0.486403
gene-INS80_RS14745	adenylate kinase	3532.79	0.831799	0.336163	2.47439	0.0133462	0.074646
gene-INS80_RS14750	acetate--CoA ligase	7285.26	1.02623	0.4019	2.55345	0.0106662	0.064204
gene-INS80_RS14755	C4-dicarboxylate TRAP transporter substrate-binding protein	18885.8	0.82838	0.410853	2.01625	0.0437743	0.15437
gene-INS80_RS14760	TRAP transporter small permease	1364.34	0.169868	0.364752	0.465708	0.641425	0.727534
gene-INS80_RS14765	TRAP transporter large permease	2839.26	0.220754	0.391886	0.563313	0.573222	0.66682
gene-INS80_RS14770	globin-coupled sensor protein	519.272	-0.935639	0.470494	-1.98863	0.046742	0.161122
gene-INS80_RS14780	AarF/ABC1/UbiB kinase family protein	893.199	-0.587625	0.483015	-1.21658	0.223765	0.344081
gene-INS80_RS14785	deoxyribodipyrimidine photolyase	1647.44	-0.570658	0.490311	-1.16387	0.244476	0.365684
gene-INS80_RS14790	tRNA dihydrouridine(20/20a) synthase DusA	1243.49	0.321829	0.262134	1.22773	0.219548	0.339101
gene-INS80_RS14795	DUF1289 domain-containing protein	457.933	0.151734	0.321723	0.47163	0.637191	0.724275
gene-INS80_RS14800	Holliday junction resolvase RuvX	665.325	0.370905	0.252785	1.46728	0.142301	0.269564
gene-INS80_RS14805	c-type cytochrome biogenesis protein CcmI	2507.54	0.702224	0.227867	3.08172	0.00205806	0.0211249
gene-INS80_RS14810	sarcosine oxidase subunit beta family protein	2080.11	0.136243	0.276647	0.492479	0.622381	0.711347
gene-INS80_RS14815	sarcosine oxidase subunit delta	222.935	0.213035	0.518874	0.410573	0.681386	0.759678
gene-INS80_RS14820	sarcosine oxidase subunit alpha family protein	4754.44	0.0775859	0.234226	0.331244	0.74046	0.808395
gene-INS80_RS14825	sarcosine oxidase subunit gamma	890.162	-0.182682	0.302473	-0.603962	0.545869	0.642219
gene-INS80_RS14830	hypothetical protein	44.2856	-0.669011	0.329549	-2.03008	0.0423487	0.152603
gene-INS80_RS14835	hypothetical protein	67.549	0.201026	0.403201	0.498576	0.618078	0.707297
gene-INS80_RS14840	ester cyclase	195.558	1.07665	0.331023	3.25249	0.00114397	0.0141321
gene-INS80_RS14845	FkbM family methyltransferase	467.575	-0.488502	0.379995	-1.28555	0.198601	0.322435
gene-INS80_RS14850	superoxide dismutase	7906.37	1.477	0.490413	3.01175	0.0025975	0.0248161
gene-INS80_RS14855	host attachment protein	1557.1	0.983533	0.444508	2.21263	0.026923	0.117105
gene-INS80_RS14860	TIGR00730 family Rossman fold protein	429.65	0.0628587	0.308019	0.204074	0.838296	0.884133
gene-INS80_RS14865	LysM peptidoglycan-binding domain-containing protein	3219.47	-0.0619101	0.280825	-0.220458	0.825515	0.875007
gene-INS80_RS14870	ABC transporter ATP-binding protein/permease	1988.82	-0.148136	0.261936	-0.565545	0.571703	0.665261
gene-INS80_RS14875	endonuclease/exonuclease/phosphatase family protein	1046.56	-0.224967	0.239859	-0.937913	0.348289	0.463639
gene-INS80_RS14880	efflux RND transporter permease subunit	4445.95	0.49927	0.279199	1.78822	0.0737401	0.198183
gene-INS80_RS14885	efflux RND transporter periplasmic adaptor subunit	2077.17	0.591145	0.321499	1.83872	0.0659568	0.189334
gene-INS80_RS14890	hypothetical protein	1549.83	0.247664	0.264329	0.936953	0.348783	0.46392
gene-INS80_RS14895	PQQ-binding-like beta-propeller repeat protein	3730.5	0.216429	0.207599	1.04253	0.297164	0.416584
gene-INS80_RS14900	ribosome biogenesis GTPase Der	1961.09	-0.340475	0.213736	-1.59297	0.111167	0.240891
gene-INS80_RS14905	fatty acid desaturase	536.48	0.882394	0.40827	2.1613	0.030672	0.125948
gene-INS80_RS14910	helix-hairpin-helix domain-containing protein	598.174	0.416804	0.330989	1.25927	0.207933	0.330246
gene-INS80_RS14915	serine--tRNA ligase	2714.56	0.204705	0.211547	0.967659	0.333215	0.448489
gene-INS80_RS14920	preprotein translocase subunit YajC	741.18	1.38192	0.541713	2.55102	0.010741	0.0642683
gene-INS80_RS14925	protein translocase subunit SecD	3224.11	0.311986	0.300869	1.03695	0.29976	0.418944
gene-INS80_RS14930	protein translocase subunit SecF	884.026	0.843084	0.50799	1.65965	0.0969852	0.227418
gene-INS80_RS14935	Mth938-like domain-containing protein	434.806	-0.222466	0.285651	-0.778803	0.436096	0.545187
gene-INS80_RS14940	heme ABC exporter ATP-binding protein CcmA	552.614	-0.407269	0.249062	-1.63521	0.102004	0.232457
gene-INS80_RS14945	heme exporter protein CcmB	745.494	-0.696301	0.491443	-1.41685	0.156527	0.282431
gene-INS80_RS14950	heme ABC transporter permease	998.056	0.548204	0.317546	1.72638	0.08428	0.211988
gene-INS80_RS14955	heme exporter protein CcmD	187.525	1.37837	0.434021	3.17582	0.00149414	0.0171433
gene-INS80_RS14960	DsbE family thiol:disulfide interchange protein	584.297	0.359969	0.215222	1.67255	0.094416	0.224645
gene-INS80_RS14965	hypothetical protein	38.5465	0.392817	0.538628	0.729291	0.465824	0.573203
gene-INS80_RS14970	DOPA 4%2C5-dioxygenase family protein	475.556	-0.354109	0.332058	-1.06641	0.286239	0.407538
gene-INS80_RS14975	aconitate hydratase AcnA	4724.12	0.356301	0.431703	0.825337	0.40918	0.521055
gene-INS80_RS14980	DUF1223 domain-containing protein	720.728	0.506195	0.289976	1.74565	0.0808724	0.2071
gene-INS80_RS14985	lysophospholipid acyltransferase family protein	868.472	-0.515439	0.323939	-1.59116	0.111574	0.241139
gene-INS80_RS14990	flagellar motor switch protein FliG	1099.31	-0.0484556	0.325523	-0.148855	0.881668	0.917368
gene-INS80_RS14995	hypothetical protein	2909.83	1.49946	0.344736	4.34959	1.36393e-05	0.000577502
gene-INS80_RS15000	adenylosuccinate lyase	2327.68	0.416615	0.335583	1.24147	0.214434	0.335424
gene-INS80_RS15005	adenylosuccinate lyase	1083.74	2.61507	0.712877	3.66834	0.000244134	0.00489055
gene-INS80_RS15010	OsmC family protein	2389.71	-0.0271138	0.309181	-0.0876957	0.930119	0.950788
gene-INS80_RS15015	NUDIX hydrolase	121.801	-0.376446	0.346465	-1.08653	0.277243	0.398845
gene-INS80_RS15020	aminopeptidase P family protein	137.789	-0.16176	0.283929	-0.569721	0.568867	0.663204
gene-INS80_RS15025	DUF3445 domain-containing protein	526.568	-0.811825	0.520191	-1.56063	0.118611	0.246574
gene-INS80_RS15030	hypothetical protein	248.406	-0.876223	0.462366	-1.89508	0.0580815	0.178117
gene-INS80_RS15035	lytic murein transglycosylase	732.316	0.459354	0.2383	1.92763	0.0539012	0.172539
gene-INS80_RS15040	Hsp70 family protein	846.391	-0.877718	0.545632	-1.60863	0.107698	0.238621
gene-INS80_RS15045	GAF domain-containing protein	185.861	-0.635438	0.496884	-1.27885	0.200952	0.324261
gene-INS80_RS15050	type I glutamate--ammonia ligase	7913.98	1.47552	0.492789	2.99421	0.00275152	0.0258361
gene-INS80_RS15055	P-II family nitrogen regulator	447.078	1.54286	0.534144	2.88847	0.00387121	0.0321967
gene-INS80_RS15060	NAD(P)H-hydrate dehydratase	2082.28	-0.345638	0.414448	-0.833973	0.404296	0.516778
gene-INS80_RS15065	Hint domain-containing protein	1236.12	0.726785	0.276476	2.62874	0.0085701	0.054399
gene-INS80_RS15075	HAMP domain-containing histidine kinase	205.16	-0.352677	0.449927	-0.783853	0.433127	0.542464
gene-INS80_RS15080	response regulator	86.0017	-0.597798	0.389227	-1.53586	0.124573	0.25347
gene-INS80_RS15085	hypothetical protein	380.01	-0.954139	0.551144	-1.7312	0.0834168	0.211149
gene-INS80_RS15090	phosphoglycolate phosphatase	230.47	-0.84314	0.393988	-2.14002	0.0323535	0.130606
gene-INS80_RS15095	fructose-bisphosphate aldolase class II	863.074	0.0189731	0.325108	0.0583595	0.953462	0.968803
gene-INS80_RS15100	hypothetical protein	34.6005	-0.952327	0.412296	-2.30981	0.0208985	0.101391
gene-INS80_RS15105	porin	2503.8	1.17789	0.345909	3.40521	0.000661141	0.00981439
gene-INS80_RS15110	trigger factor	3719.29	0.542511	0.546177	0.993289	0.320569	0.436724
gene-INS80_RS15115	lytic transglycosylase domain-containing protein	473.944	1.69682	0.400992	4.23157	2.32066e-05	0.000882324
gene-INS80_RS15120	hypothetical protein	3664.2	1.74466	0.357783	4.8763	1.08092e-06	8.21082e-05
gene-INS80_RS15125	hypothetical protein	181.07	0.449147	0.356463	1.26001	0.207666	0.330009
gene-INS80_RS15130	50S ribosomal protein L9	2111.94	-0.251273	0.598592	-0.419773	0.674651	0.754654
gene-INS80_RS15135	30S ribosomal protein S18	630.882	-0.214005	0.668036	-0.32035	0.748703	0.813551
gene-INS80_RS15140	30S ribosomal protein S6	1512.13	-0.0242201	0.636834	-0.0380321	0.969662	0.980717
gene-INS80_RS15145	YceI family protein	2809.4	1.829	0.401702	4.55312	5.28559e-06	0.00028264
gene-INS80_RS15150	hypothetical protein	196.407	-1.47265	0.626925	-2.34901	0.0188233	0.0937313
gene-INS80_RS15155	cytochrome b/b6 domain-containing protein	805.471	0.240231	0.244183	0.983816	0.325206	0.440785
gene-INS80_RS15160	ACP S-malonyltransferase	1771.38	0.0889201	0.223744	0.397419	0.691058	0.768163
gene-INS80_RS15165	3-oxoacyl-[acyl-carrier-protein] reductase	1139.44	0.673272	0.343346	1.96092	0.0498887	0.166083
gene-INS80_RS15170	acyl carrier protein	4322.35	1.59379	0.563841	2.82666	0.00470359	0.0363601
gene-INS80_RS15175	1-(5-phosphoribosyl)-5-[(5-phosphoribosylamino)methylideneamino] imidazole-4-carboxamide isomerase	883.269	0.0669429	0.323456	0.206962	0.83604	0.88246
gene-INS80_RS15180	beta-ketoacyl-ACP synthase II	4436.56	0.690192	0.314217	2.19654	0.0280532	0.119869
gene-INS80_RS15185	endolytic transglycosylase MltG	1009.59	0.56929	0.320121	1.77836	0.0753446	0.200112
gene-INS80_RS15190	recombinase	35.5605	-0.813586	0.417733	-1.94762	0.0514605	0.168687
gene-INS80_RS15195	DNA-packaging protein	1217.18	-1.08409	0.79811	-1.35833	0.17436	0.299089
gene-INS80_RS15200	phage portal protein	1299.99	-1.11049	0.839918	-1.32214	0.186121	0.310703
gene-INS80_RS15205	hypothetical protein	4.58801	0.117462	0.828005	0.141861	0.88719	0.920286
gene-INS80_RS15210	HK97 family phage prohead protease	393.111	-1.14472	0.633351	-1.8074	0.0707007	0.19377
gene-INS80_RS15215	phage major capsid protein	723.843	-1.18916	0.653166	-1.82061	0.0686666	0.191937
gene-INS80_RS15220	phage head-tail connector protein	308.219	-1.18268	0.84306	-1.40284	NA	NA
gene-INS80_RS15225	head-tail adaptor protein	371.159	-1.03665	0.899016	-1.15309	NA	NA
gene-INS80_RS15230	DUF3168 domain-containing protein	334.53	-1.39116	0.82364	-1.68905	0.0912108	0.22095
gene-INS80_RS15235	phage major tail protein%2C TP901-1 family	134.682	-1.56429	0.848741	-1.84307	0.0653185	0.188391
gene-INS80_RS15240	gene transfer agent family protein	107.24	-1.52845	0.923524	-1.65502	0.09792	0.22846
gene-INS80_RS15245	phage tail assembly chaperone	180.887	-1.10341	0.794617	-1.3886	0.164954	0.2892
gene-INS80_RS15250	phage tail tape measure protein	704.851	-1.15382	0.793632	-1.45385	0.145989	0.272947
gene-INS80_RS15255	DUF2460 domain-containing protein	80.2247	-0.898743	0.566946	-1.58524	0.112913	0.242626
gene-INS80_RS15260	DUF2163 domain-containing protein	712.72	-1.02911	0.771615	-1.3337	0.182301	0.306635
gene-INS80_RS15265	peptidase	441.718	-0.761394	0.813973	-0.935405	NA	NA
gene-INS80_RS15270	glycoside hydrolase/phage tail family protein	2380.7	-1.00407	0.709397	-1.41538	0.156957	0.282703
gene-INS80_RS15275	hypothetical protein	375.026	-1.15301	0.792526	-1.45485	0.14571	0.272947
gene-INS80_RS15280	serine O-acetyltransferase	5601.97	1.46626	0.335978	4.36416	1.27611e-05	0.000552884
gene-INS80_RS15285	pyruvate dehydrogenase complex dihydrolipoamide acetyltransferase	5681.96	-0.106676	0.27319	-0.390484	0.696179	0.772888
gene-INS80_RS15290	pyruvate dehydrogenase complex E1 component subunit beta	5068.88	0.257261	0.324101	0.793769	0.42733	0.537734
gene-INS80_RS15295	pyruvate dehydrogenase (acetyl-transferring) E1 component subunit alpha	2985.62	0.417022	0.429733	0.970421	0.331837	0.447232
gene-INS80_RS15300	septum formation initiator family protein	834.62	0.571371	0.40252	1.41949	0.155757	0.281716
gene-INS80_RS15305	acyl-CoA dehydrogenase family protein	3200.71	-0.00985571	0.233321	-0.0422411	0.966307	0.97812
gene-INS80_RS15310	phosphoglycerate kinase	1579.94	-0.351558	0.318488	-1.10383	0.269665	0.391266
gene-INS80_RS15315	peptidylprolyl isomerase	3892.08	1.49409	0.468161	3.19141	0.00141581	0.016434
gene-INS80_RS15320	peptidylprolyl isomerase	2524.5	1.52553	0.538921	2.83071	0.00464448	0.0360528
gene-INS80_RS15325	polymer-forming cytoskeletal protein	3143.09	1.03635	0.374025	2.77082	0.00559156	0.0409315
gene-INS80_RS15330	peptidoglycan DD-metalloendopeptidase family protein	2348.25	0.872001	0.325812	2.67639	0.00744203	0.0496936
gene-INS80_RS15335	ferritin-like domain-containing protein	906.151	-0.527963	0.295248	-1.7882	0.0737432	0.198183
gene-INS80_RS15340	hypothetical protein	182.235	-0.143157	0.25221	-0.56761	0.5703	0.664251
gene-INS80_RS15345	peroxiredoxin	1088.86	1.05835	0.456227	2.31978	0.0203525	0.099883
gene-INS80_RS15350	DUF3971 domain-containing protein	3749.75	-0.0246564	0.284032	-0.0868084	0.930824	0.951193
gene-INS80_RS15355	tRNA preQ1(34) S-adenosylmethionine ribosyltransferase-isomerase QueA	1205.54	-0.613993	0.426957	-1.43807	0.150415	0.276675
gene-INS80_RS15360	MFS transporter	727.448	-0.0340412	0.299974	-0.11348	0.90965	0.937063
gene-INS80_RS15365	DUF924 domain-containing protein	4652.77	3.08116	0.403571	7.63475	2.26255e-14	2.81009e-11
gene-INS80_RS15370	hypothetical protein	508.421	1.48799	0.416701	3.57088	0.00035579	0.00616592
gene-INS80_RS15375	dihydrolipoyl dehydrogenase	3113.89	0.329314	0.371448	0.886569	0.375311	0.489042
gene-INS80_RS15380	MFS transporter	1011.09	-1.05763	0.629461	-1.68022	0.0929145	0.222493
gene-INS80_RS15385	excinuclease ABC subunit UvrA	4548.37	0.473318	0.233134	2.03024	0.0423325	0.152603
gene-INS80_RS15390	patatin-like phospholipase family protein	770.784	0.00483224	0.270862	0.0178402	0.985766	0.991354
gene-INS80_RS15395	DUF2892 domain-containing protein	34.7548	0.731841	0.648708	1.12815	0.259256	0.380222
gene-INS80_RS15400	3-hydroxyisobutyrate dehydrogenase	2774.94	0.418052	0.224949	1.85843	0.063108	0.185311
gene-INS80_RS15405	enoyl-CoA hydratase/isomerase family protein	1083.4	0.903902	0.398814	2.26648	0.0234223	0.1079
gene-INS80_RS15410	acyl-CoA dehydrogenase family protein	2401.96	0.965432	0.381736	2.52906	0.011437	0.0673211
gene-INS80_RS15415	UDP-N-acetylglucosamine-peptide N-acetylglucosaminyltransferase	464.029	0.758845	0.317068	2.39332	0.0166968	0.0867675
gene-INS80_RS15420	L%2CD-transpeptidase	1546.11	2.31384	0.484919	4.77159	1.82778e-06	0.000126117
gene-INS80_RS15425	CoA-acylating methylmalonate-semialdehyde dehydrogenase	2673.81	0.395932	0.277014	1.42929	0.152921	0.278837
gene-INS80_RS15430	LysR family transcriptional regulator	933.472	-0.0167794	0.280629	-0.0597919	0.952321	0.968172
gene-INS80_RS15435	CBS domain-containing protein	523.099	2.07801	0.426819	4.86861	1.12386e-06	8.21082e-05
gene-INS80_RS15440	pantetheine-phosphate adenylyltransferase	398.903	1.76763	0.577186	3.0625	0.00219494	0.0222056
gene-INS80_RS15445	hypothetical protein	12.0505	0.184402	0.538102	0.342689	0.731833	0.802002
gene-INS80_RS15450	type I glyceraldehyde-3-phosphate dehydrogenase	1062.1	0.159108	0.267604	0.594565	0.552134	0.647342
gene-INS80_RS15455	DUF808 domain-containing protein	1681.32	0.608872	0.25599	2.3785	0.0173834	0.0889707
gene-INS80_RS15460	HAD-IIB family hydrolase	370.375	-0.0188754	0.333653	-0.056572	0.954886	0.969457
gene-INS80_RS15465	glycosyl transferase	1032.76	1.27021	0.377298	3.36661	0.00076099	0.0108223
gene-INS80_RS15470	alpha-amylase	725.302	0.363679	0.263279	1.38134	0.167174	0.291342
gene-INS80_RS15475	N-acyl homoserine lactonase family protein	180.106	0.216286	0.304944	0.709265	0.47816	0.582802
gene-INS80_RS15480	dipeptidase	339.244	-0.119456	0.250907	-0.476097	0.634005	0.721534
gene-INS80_RS15485	class II aldolase/adducin family protein	117.58	0.578985	0.487301	1.18815	0.234776	0.355022
gene-INS80_RS15490	S-methyl-5-thioribose-1-phosphate isomerase	897.786	-0.139456	0.260958	-0.5344	0.593065	0.683924
gene-INS80_RS15495	hypothetical protein	36.6345	0.0236969	0.472553	0.0501465	0.960006	0.973497
gene-INS80_RS15500	hypothetical protein	113.733	-0.673582	0.37735	-1.78503	0.0742558	0.199048
gene-INS80_RS15505	TAXI family TRAP transporter solute-binding subunit	8848.41	0.896896	0.430689	2.08247	0.0372997	0.142982
gene-INS80_RS15510	TRAP transporter permease	2626.11	0.118527	0.304508	0.38924	0.697099	0.773493
gene-INS80_RS15515	universal stress protein	399.896	0.340606	0.413533	0.82365	0.410139	0.521711
gene-INS80_RS15520	iron ABC transporter permease	602.063	-0.617436	0.451482	-1.36757	0.171446	0.295208
gene-INS80_RS15525	ABC transporter permease	2105.84	-0.61762	0.538317	-1.14732	0.251251	0.372824
gene-INS80_RS15530	ABC transporter ATP-binding protein	694.778	-0.685824	0.475869	-1.4412	0.149527	0.275538
gene-INS80_RS15535	cardiolipin synthase	826.608	0.0625428	0.271072	0.230724	0.81753	0.868086
gene-INS80_RS15540	YihY/virulence factor BrkB family protein	645.713	0.770586	0.32833	2.34698	0.018926	0.0937894
gene-INS80_RS15545	hypothetical protein	15.4116	-0.295723	0.506928	-0.583362	0.559649	0.654916
gene-INS80_RS15550	RlmE family RNA methyltransferase	614.038	-0.183669	0.253168	-0.725482	0.468156	0.575124
gene-INS80_RS15555	Ppx/GppA family phosphatase	1728.33	0.0434703	0.216667	0.200632	0.840987	0.886051
gene-INS80_RS15560	virulence factor	1789.72	0.797612	0.350611	2.27492	0.0229108	0.10704
gene-INS80_RS15565	methylenetetrahydrofolate reductase	3710.98	0.776306	0.40915	1.89736	0.0577803	0.177371
gene-INS80_RS15570	methyltetrahydrofolate cobalamin methyltransferase	7285.85	0.436884	0.366119	1.19328	0.232758	0.35283
gene-INS80_RS15575	response regulator	303.464	0.0530763	0.26015	0.204022	0.838336	0.884133
gene-INS80_RS15580	DUF2235 domain-containing protein	161.82	-0.0924896	0.348028	-0.265753	0.790429	0.847189
gene-INS80_RS15585	DUF4445 domain-containing protein	2917	0.24223	0.255856	0.946743	0.34377	0.45877
gene-INS80_RS15590	CoA transferase	584.613	1.30788	0.569173	2.29786	0.02157	0.103303
gene-INS80_RS15595	IMP dehydrogenase	1868.56	-0.00781108	0.258381	-0.0302309	0.975883	0.984254
gene-INS80_RS15600	RsmB/NOP family class I SAM-dependent RNA methyltransferase	1489.02	-0.673156	0.419917	-1.60307	0.10892	0.239698
gene-INS80_RS15605	response regulator	1524.29	0.702551	0.286533	2.45191	0.0142102	0.0775214
gene-INS80_RS15610	gamma-glutamyl kinase	270.119	0.638756	0.365849	1.74596	0.0808182	0.2071
gene-INS80_RS15615	recombinase RecA	1978.36	0.382881	0.431929	0.886444	0.375378	0.489042
gene-INS80_RS15620	alanine--tRNA ligase	5863.95	0.564353	0.300767	1.87638	0.0606032	0.180617
gene-INS80_RS15625	DUF1330 domain-containing protein	1021.26	0.837781	0.294112	2.84851	0.00439242	0.0347477
gene-INS80_RS15630	VOC family protein	348.786	1.62238	0.356023	4.55696	5.1899e-06	0.00028264
gene-INS80_RS15635	translational GTPase TypA	2130.08	-0.70436	0.233085	-3.0219	0.00251197	0.0243107
gene-INS80_RS15640	QacE family quaternary ammonium compound efflux SMR transporter	97.1077	0.453702	0.445474	1.01847	0.308454	0.427249
gene-INS80_RS15645	hypothetical protein	24.8832	-0.0372995	0.431538	-0.0864337	0.931122	0.951193
gene-INS80_RS15650	methyl-accepting chemotaxis protein	175.747	0.468386	0.350538	1.33619	0.181486	0.306119
gene-INS80_RS15655	HD domain-containing protein	359.027	0.981568	0.485799	2.02052	0.0433293	0.154351
gene-INS80_RS15660	hypothetical protein	282.957	1.80495	0.500744	3.60454	0.00031271	0.0058258
gene-INS80_RS15665	alpha/beta hydrolase	1850.44	2.06936	0.501096	4.12966	3.63298e-05	0.00119603
gene-INS80_RS15670	Rrf2 family transcriptional regulator	502.743	0.0181882	0.414644	0.0438646	0.965012	0.977075
gene-INS80_RS15675	cysteine desulfurase	1341.69	-0.659077	0.295545	-2.23004	0.025745	0.114305
gene-INS80_RS15680	Fe-S cluster assembly protein SufB	6589.57	0.614365	0.353626	1.73733	0.0823286	0.209259
gene-INS80_RS15685	YbjQ family protein	744.602	0.53577	0.367958	1.45606	0.145376	0.272947
gene-INS80_RS15690	Fe-S cluster assembly ATPase SufC	3694.98	0.580146	0.348139	1.66642	0.0956294	0.226641
gene-INS80_RS15695	SufD family Fe-S cluster assembly protein	6507.43	0.198275	0.344594	0.575387	0.565029	0.660175
gene-INS80_RS15700	YIP1 family protein	632.661	0.0573795	0.352202	0.162917	0.870584	0.908118
gene-INS80_RS15705	YIP1 family protein	394.375	-0.0723111	0.430239	-0.168072	0.866527	0.904645
gene-INS80_RS15710	cysteine desulfurase	1079.78	0.026851	0.332957	0.0806441	0.935725	0.954163
gene-INS80_RS15715	ABC transporter ATP-binding protein	1401.75	0.469432	0.285502	1.64424	0.100128	0.230557
gene-INS80_RS15720	ABC transporter permease	670.129	0.227657	0.349442	0.651487	0.514732	0.613529
gene-INS80_RS15725	ABC transporter permease	695.496	0.503503	0.394048	1.27777	0.201331	0.324388
gene-INS80_RS15730	ABC transporter substrate-binding protein	15147.6	1.18269	0.455739	2.5951	0.00945629	0.0587482
gene-INS80_RS15735	hypothetical protein	95.9236	-0.115696	0.343732	-0.336588	0.736428	0.805617
gene-INS80_RS15740	c("IS3 family transposase", "IS3 family transposase")	409.135	-1.06007	0.50373	-2.10444	0.0353398	0.139045
gene-INS80_RS15745	hypothetical protein	494.729	-0.185082	0.291956	-0.633937	0.526122	0.623439
gene-INS80_RS15750	transposase	21.792	-0.23404	0.431616	-0.54224	0.587653	0.678734
gene-INS80_RS15755	hypothetical protein	9.01828	0.142112	0.656906	0.216335	0.828727	0.876649
gene-INS80_RS15760	hypothetical protein	149.521	0.50512	0.408318	1.23707	0.216059	0.336273
gene-INS80_RS15765	hypothetical protein	26.2438	-0.481533	0.472647	-1.0188	0.308298	0.427249
gene-INS80_RS15770	hemolysin III family protein	157.527	0.336586	0.489996	0.686916	0.492136	0.595163
gene-INS80_RS15775	SOS response-associated peptidase family protein	385.236	0.983368	0.424847	2.31464	0.0206327	0.100625
gene-INS80_RS15780	isoprenylcysteine carboxylmethyltransferase family protein	248.658	1.14112	0.382835	2.9807	0.0028759	0.0265238
gene-INS80_RS15785	DUF393 domain-containing protein	276.676	1.44604	0.458583	3.15328	0.00161446	0.0182287
gene-INS80_RS15795	DUF2059 domain-containing protein	1368.05	1.23945	0.298386	4.15383	3.26952e-05	0.00110748
gene-INS80_RS15800	50S ribosomal protein L21	2791.88	-0.189314	0.58415	-0.324085	0.745874	0.811898
gene-INS80_RS15805	50S ribosomal protein L27	1421.96	0.240292	0.615727	0.390258	0.696346	0.772888
gene-INS80_RS15810	GNAT family N-acetyltransferase	592.902	0.801455	0.543395	1.4749	0.140238	0.267826
gene-INS80_RS15815	GTPase ObgE	1410.82	-0.0984897	0.212987	-0.462421	0.643779	0.728652
gene-INS80_RS15820	glutamate 5-kinase	1244.95	-0.460968	0.210664	-2.18816	0.0286577	0.121202
gene-INS80_RS15825	glutamate-5-semialdehyde dehydrogenase	1074.78	0.238828	0.271764	0.878808	0.379506	0.493212
gene-INS80_RS15830	histidine phosphotransferase	563.429	-0.0786098	0.259706	-0.302687	0.762128	0.825011
gene-INS80_RS15835	DUF3553 domain-containing protein	59.4333	1.24751	0.558958	2.23185	0.0256248	0.114305
gene-INS80_RS15840	GNAT family N-acetyltransferase	362.307	-0.641693	0.312993	-2.05018	0.0403467	0.149634
gene-INS80_RS15845	1-acyl-sn-glycerol-3-phosphate acyltransferase	307.67	-0.875019	0.476781	-1.83526	0.0664666	0.189628
gene-INS80_RS15850	30S ribosomal protein S2	2588.36	0.405009	0.41829	0.968248	0.332921	0.448306
gene-INS80_RS15855	elongation factor Ts	2035.93	0.679916	0.608085	1.11813	0.263513	0.385342
gene-INS80_RS15860	autoinducer binding domain-containing protein	503.689	0.945962	0.402973	2.34746	0.018902	0.0937894
gene-INS80_RS15865	type II 3-dehydroquinate dehydratase	280.768	1.20886	0.500932	2.41321	0.0158126	0.0837472
gene-INS80_RS15870	NADPH:quinone oxidoreductase family protein	1120.06	2.35878	0.419302	5.62549	1.84982e-08	2.99671e-06
gene-INS80_RS15875	acyl-CoA dehydrogenase family protein	846.653	0.710167	0.388434	1.82828	0.0675069	0.190683
gene-INS80_RS15880	acyl-CoA/acyl-ACP dehydrogenase	1044.18	1.16108	0.407147	2.85174	0.00434808	0.034646
gene-INS80_RS15885	SDR family NAD(P)-dependent oxidoreductase	1222.5	0.81639	0.305734	2.67026	0.00757915	0.050249
gene-INS80_RS15890	nitronate monooxygenase	911.315	2.11621	0.454341	4.65776	3.19676e-06	0.000195264
gene-INS80_RS15895	histidine phosphatase family protein	397.164	0.844938	0.357019	2.36665	0.0179501	0.0907626
gene-INS80_RS15900	phosphotransferase family protein	787.428	2.24178	0.415294	5.39805	6.73676e-08	8.09715e-06
gene-INS80_RS15905	enoyl-CoA hydratase/isomerase family protein	475.277	1.49012	0.434141	3.43234	0.000598402	0.00913789
gene-INS80_RS15910	beta-lactamase family protein	866.789	1.67295	0.454134	3.68382	0.000229767	0.00472753
gene-INS80_RS15915	acetoacetate--CoA ligase	1154.18	1.19717	0.363237	3.29584	0.000981269	0.012975
gene-INS80_RS15920	acyl-CoA thioesterase II	630.294	0.791393	0.366732	2.15796	0.0309309	0.126647
gene-INS80_RS15925	SDR family NAD(P)-dependent oxidoreductase	1085.38	1.81367	0.392959	4.61541	3.92324e-06	0.000224892
gene-INS80_RS15930	sulfate permease	332.179	-0.785548	0.288953	-2.7186	0.00655586	0.0456582
gene-INS80_RS15935	acyl-CoA dehydrogenase	6490.83	2.13326	0.436735	4.88457	1.03655e-06	8.04624e-05
gene-INS80_RS15940	LysR family transcriptional regulator	532.163	-0.554643	0.355592	-1.55977	0.118813	0.246574
gene-INS80_RS15945	phosphate regulon transcriptional regulator PhoB	815.934	-0.675076	0.413623	-1.6321	0.102658	0.233234
gene-INS80_RS15950	phosphate signaling complex protein PhoU	193.662	1.29489	0.404693	3.19967	0.00137584	0.0163112
gene-INS80_RS15955	phosphate ABC transporter ATP-binding protein	272.913	1.07942	0.415162	2.6	0.00932239	0.0580857
gene-INS80_RS15960	phosphate ABC transporter permease PstA	667.498	-0.777343	0.423985	-1.83342	0.06674	0.189703
gene-INS80_RS15965	phosphate ABC transporter permease subunit PstC	673.465	-0.893156	0.360466	-2.47778	0.0132203	0.0744093
gene-INS80_RS15970	substrate-binding domain-containing protein	817.719	0.734819	0.323976	2.26813	0.0233213	0.107677
gene-INS80_RS15975	PAS domain-containing protein	889.112	-0.598383	0.323804	-1.84798	0.0646057	0.1877
gene-INS80_RS15980	aminotransferase class I/II-fold pyridoxal phosphate-dependent enzyme	2715.56	-0.028665	0.226117	-0.126771	0.899122	0.928528
gene-INS80_RS15985	gamma carbonic anhydrase family protein	405.418	1.20978	0.501891	2.41044	0.0159332	0.0839706
gene-INS80_RS15990	guanylate kinase	551.884	0.0449244	0.263947	0.170202	0.864851	0.903655
gene-INS80_RS15995	YicC family protein	290.55	1.11469	0.412699	2.70097	0.00691367	0.0478816
gene-INS80_RS16000	PAS domain-containing protein	1907.38	2.02402	0.362491	5.58364	2.35538e-08	3.37544e-06
gene-INS80_RS16005	3-deoxy-7-phosphoheptulonate synthase class II	3173.4	1.13545	0.406974	2.78999	0.0052709	0.0395159
gene-INS80_RS16010	GlxA family transcriptional regulator	904.261	1.04323	0.414002	2.51986	0.01174	0.0682421
gene-INS80_RS16015	PQQ-dependent sugar dehydrogenase	638.752	-0.551369	0.37575	-1.46739	0.142271	0.269564
gene-INS80_RS16020	ABC transporter substrate-binding protein	14831.6	0.667425	0.421214	1.58453	0.113074	0.242692
gene-INS80_RS16025	ABC transporter ATP-binding protein	414.039	0.402956	0.440504	0.91476	0.360318	0.474229
gene-INS80_RS16030	ABC transporter ATP-binding protein	1063.96	-0.562824	0.254208	-2.21403	0.0268267	0.117063
gene-INS80_RS16035	branched-chain amino acid ABC transporter permease	367.405	0.364237	0.516566	0.705112	0.48074	0.584799
gene-INS80_RS16040	branched-chain amino acid ABC transporter permease	1570.59	-0.785247	0.395154	-1.98719	0.0469012	0.161228
gene-INS80_RS16045	DUF853 family protein	1168.75	0.280935	0.218781	1.28409	0.19911	0.322839
gene-INS80_RS16050	invasion associated locus B family protein	3848.49	1.55236	0.455576	3.40747	0.000655688	0.00977238
gene-INS80_RS16055	beta-ketoacyl-[acyl-carrier-protein] synthase family protein	593.578	0.787714	0.418874	1.88055	0.060033	0.180244
gene-INS80_RS16060	acyl carrier protein	123.325	1.76214	0.412185	4.27512	1.9103e-05	0.000741437
gene-INS80_RS16065	UDP-3-O-(3-hydroxymyristoyl)glucosamine N-acyltransferase	2206	0.306438	0.215801	1.42	0.155606	0.281716
gene-INS80_RS16070	L%2CD-transpeptidase family protein	2025.25	0.0516941	0.227988	0.226741	0.820625	0.870877
gene-INS80_RS16075	DUF882 domain-containing protein	3193.95	1.56843	0.443273	3.53828	0.000402739	0.00669913
gene-INS80_RS16090	acyl-CoA thioesterase	217.121	-0.141202	0.268486	-0.52592	0.598944	0.689637
gene-INS80_RS16095	6-phosphogluconolactonase	698.907	-0.234142	0.281984	-0.830339	0.406347	0.518333
gene-INS80_RS16100	glucose-6-phosphate dehydrogenase	787.396	0.240123	0.226607	1.05964	0.289307	0.409871
gene-INS80_RS16105	radical SAM protein	832.04	1.13265	0.375582	3.01573	0.00256364	0.0245594
gene-INS80_RS16110	usg protein	55.6728	-0.206543	0.375778	-0.549641	0.582565	0.67537
gene-INS80_RS16115	DNA gyrase subunit A	3574.97	0.2888	0.403043	0.716548	0.473653	0.579393
gene-INS80_RS16120	hypothetical protein	35.7595	0.49455	0.447768	1.10448	0.269385	0.391013
gene-INS80_RS16125	carboxypeptidase M32	1618.7	0.122498	0.213209	0.574542	0.565601	0.660222
gene-INS80_RS16130	COX15/CtaA family protein	803.452	0.809277	0.409727	1.97516	0.04825	0.164032
gene-INS80_RS16135	RNA methyltransferase	573.916	-0.430473	0.340803	-1.26311	0.206548	0.329272
gene-INS80_RS16140	thiamine phosphate synthase	788.149	0.0147519	0.234767	0.0628365	0.949897	0.966697
gene-INS80_RS16145	HupE/UreJ family protein	291.464	0.706025	0.393462	1.79439	0.0727509	0.196686
gene-INS80_RS16150	DUF4198 domain-containing protein	305.678	-0.631235	0.436649	-1.44564	0.14828	0.274619
gene-INS80_RS16155	bifunctional hydroxymethylpyrimidine kinase/phosphomethylpyrimidine kinase	949.975	-0.756917	0.523562	-1.4457	0.14826	0.274619
gene-INS80_RS16160	pseudouridine-5'-phosphate glycosidase	704.756	-0.731726	0.362222	-2.02011	0.0433725	0.154351
gene-INS80_RS16165	DUF502 domain-containing protein	465.749	1.15062	0.432578	2.65991	0.00781623	0.0511832
gene-INS80_RS16170	3-hydroxybutyrate dehydrogenase	536.419	1.16432	0.417135	2.79123	0.00525085	0.0394449
gene-INS80_RS16175	ABC transporter substrate-binding protein	1366.24	0.277782	0.219346	1.26641	0.205366	0.328128
gene-INS80_RS16180	hypothetical protein	202.137	1.23967	0.459935	2.69531	0.00703232	0.0482372
gene-INS80_RS16185	helix-turn-helix transcriptional regulator	447.679	0.00960211	0.242957	0.0395219	0.968474	0.979818
gene-INS80_RS16190	acyl--CoA ligase	897.337	-0.114726	0.241456	-0.475142	0.634686	0.721648
gene-INS80_RS16195	DsbA family oxidoreductase	373.147	0.96206	0.475061	2.02513	0.042854	0.153533
gene-INS80_RS16200	two pore domain potassium channel family protein	247.521	1.25255	0.366682	3.4159	0.000635704	0.00955094
gene-INS80_RS16205	MFS transporter	757.541	-0.91545	0.415107	-2.20534	0.0274306	0.118569
gene-INS80_RS16210	hypothetical protein	704.47	-0.38184	0.308288	-1.23858	0.2155	0.335964
gene-INS80_RS16215	transcription-repair coupling factor	1508.78	-0.090218	0.239022	-0.377446	0.705842	0.780244
gene-INS80_RS16220	component of SufBCD complex	86.1042	-0.0352834	0.310142	-0.113765	0.909424	0.937063
gene-INS80_RS16225	porphobilinogen synthase	1391.35	1.26518	0.405788	3.11784	0.00182179	0.0197326
gene-INS80_RS16230	twin-arginine translocation pathway signal	2145.83	1.23635	0.357143	3.46178	0.000536616	0.00833097
gene-INS80_RS16235	NAD(P)-dependent oxidoreductase	661.018	1.19423	0.452954	2.63654	0.00837565	0.0535295
gene-INS80_RS16240	penicillin acylase family protein	1198.32	0.0638302	0.241516	0.264289	0.791557	0.847512
gene-INS80_RS16245	cation:proton antiporter	243.297	0.36465	0.355869	1.02467	0.305517	0.425236
gene-INS80_RS16250	GTPase HflX	1738.2	0.0221212	0.26229	0.0843388	0.932787	0.95221
gene-INS80_RS16255	RNA chaperone Hfq	1114.03	1.44581	0.386986	3.73608	0.000186912	0.00407272
gene-INS80_RS16260	TrkH family potassium uptake protein	646.064	-0.235192	0.299163	-0.786167	0.431769	0.541128
gene-INS80_RS16265	Trk system potassium transporter TrkA	1162.3	1.2354	0.372843	3.31346	0.000921488	0.0123524
gene-INS80_RS16270	hypothetical protein	635.197	2.09262	0.362059	5.77976	7.48059e-09	1.51341e-06
gene-INS80_RS16275	sigma-54-dependent Fis family transcriptional regulator	711.822	1.61282	0.376366	4.28524	1.82539e-05	0.000715939
gene-INS80_RS16280	PAS domain-containing sensor histidine kinase	1160.19	0.302507	0.310124	0.97544	0.329342	0.445257
gene-INS80_RS16285	response regulator	744.427	0.58941	0.306376	1.92381	0.0543779	0.173025
gene-INS80_RS16290	PAS domain-containing sensor histidine kinase	160.859	1.29458	0.379244	3.41357	0.000641167	0.00959434
gene-INS80_RS16295	tRNA dihydrouridine synthase DusB	735.07	-0.502112	0.41926	-1.19761	0.231067	0.350981
gene-INS80_RS16300	bifunctional 2-C-methyl-D-erythritol 4-phosphate cytidylyltransferase/2-C-methyl-D-erythritol 2%2C4-cyclodiphosphate synthase	1258.46	-0.178045	0.319941	-0.556492	0.577874	0.671329
gene-INS80_RS16305	phosphatidylglycerophosphatase A	381.765	-0.277763	0.300305	-0.924935	0.355	0.469386
gene-INS80_RS16310	CinA family protein	252.906	0.316704	0.478995	0.661185	0.508494	0.607843
gene-INS80_RS16315	ammonium transporter	543.496	-1.32779	0.578162	-2.29657	0.0216431	0.103485
gene-INS80_RS16320	MmgE/PrpD family protein	1555.49	-0.578428	0.400346	-1.44482	0.148508	0.274747
gene-INS80_RS16325	type II toxin-antitoxin system RatA family toxin	64.329	0.404127	0.41797	0.966881	0.333604	0.448739
gene-INS80_RS16330	hypoxanthine phosphoribosyltransferase	64.8898	-0.410725	0.337725	-1.21615	0.223927	0.344081
gene-INS80_RS16335	amidohydrolase	1192.19	-0.0417522	0.233734	-0.178631	0.858227	0.899509
gene-INS80_RS16340	lipoyl synthase	1865.47	1.38579	0.407635	3.39957	0.000674907	0.00990041
gene-INS80_RS16345	peroxiredoxin	532.064	0.425418	0.61786	0.688535	0.491116	0.594658
gene-INS80_RS16350	LysR family transcriptional regulator	360.037	-0.00296786	0.263765	-0.0112519	0.991022	0.994585
gene-INS80_RS16355	helix-turn-helix domain-containing protein	377.115	-1.17848	0.566164	-2.08151	0.0373872	0.14317
gene-INS80_RS16360	hypothetical protein	41.2858	-0.333941	0.407538	-0.819413	0.412551	0.523558
gene-INS80_RS16365	trimethylamine methyltransferase family protein	4946	0.66824	0.380118	1.75798	0.0787504	0.204192
gene-INS80_RS16370	glutamine-hydrolyzing GMP synthase	1201.64	0.577092	0.451876	1.2771	0.201566	0.324526
gene-INS80_RS16375	DMT family transporter	320.786	1.12933	0.401274	2.81437	0.00488735	0.0374697
gene-INS80_RS16380	class I SAM-dependent methyltransferase	90.819	-0.260405	0.288636	-0.902191	0.366955	0.481605
gene-INS80_RS16385	TetR/AcrR family transcriptional regulator	603.697	-0.585003	0.438267	-1.33481	0.181939	0.306329
gene-INS80_RS16390	polyphosphate kinase 2	431.839	1.12341	0.397905	2.8233	0.0047532	0.0366676
gene-INS80_RS16395	alpha/beta hydrolase	523.804	-0.69014	0.398823	-1.73044	0.0835509	0.211345
gene-INS80_RS16400	homoserine O-succinyltransferase	847.672	1.36376	0.433587	3.14529	0.00165924	0.0184547
gene-INS80_RS16405	ATPase	348.518	1.09528	0.411593	2.66107	0.0077893	0.0511832
gene-INS80_RS16410	hypothetical protein	77.854	-0.199399	0.346951	-0.574719	0.565481	0.660222
gene-INS80_RS16415	c("IS3 family transposase", "IS3 family transposase")	530.874	-0.839505	0.481816	-1.74238	0.0814426	0.208274
gene-INS80_RS16420	hypothetical protein	727.734	1.5426	0.328429	4.6969	2.64143e-06	0.000169689
gene-INS80_RS16425	30S ribosomal protein S9	1128.94	0.0514691	0.38601	0.133336	0.893928	0.924701
gene-INS80_RS16430	50S ribosomal protein L13	1760.54	0.893457	0.540393	1.65335	0.0982601	0.228966
gene-INS80_RS16435	PLP-dependent aminotransferase family protein	3273.93	0.0346026	0.233336	0.148295	0.88211	0.917571
gene-INS80_RS16440	DUF1127 domain-containing protein	112.906	-1.11652	0.702821	-1.58863	0.112144	0.241903
gene-INS80_RS16445	adenosylmethionine decarboxylase	460.019	-0.0555762	0.308591	-0.180096	0.857077	0.898809
gene-INS80_RS16450	polyamine aminopropyltransferase	406.299	-0.226226	0.406858	-0.556033	0.578189	0.67134
gene-INS80_RS16455	cytochrome c maturation protein CcmE	1088.79	2.4038	0.462192	5.20086	1.98365e-07	1.94502e-05
gene-INS80_RS16460	N-acetyl-gamma-glutamyl-phosphate reductase	531.721	-0.10668	0.27283	-0.391012	0.695788	0.772729
gene-INS80_RS16465	glutamate racemase	1000.43	-0.150179	0.225024	-0.667388	0.504524	0.604409
gene-INS80_RS16470	lysophospholipid acyltransferase family protein	347.944	-0.456221	0.432093	-1.05584	0.291041	0.411701
gene-INS80_RS16475	indolepyruvate ferredoxin oxidoreductase family protein	4645.74	0.926126	0.391684	2.36447	0.0180558	0.0909133
gene-INS80_RS16480	LysR family transcriptional regulator	817.88	1.54681	0.409219	3.77991	0.000156886	0.00354277
gene-INS80_RS16485	phosphoribosylformylglycinamidine synthase subunit PurL	2410.64	-0.0929133	0.211508	-0.43929	0.660451	0.741217
gene-INS80_RS16490	BolA family transcriptional regulator	655.029	2.12891	0.518087	4.10917	3.97079e-05	0.00127545
gene-INS80_RS16495	hypothetical protein	683.976	1.90854	0.56621	3.37072	0.000749709	0.0107311
gene-INS80_RS16500	Grx4 family monothiol glutaredoxin	2548.93	1.67827	0.544024	3.08492	0.00203607	0.021015
gene-INS80_RS16505	cell division protein ZapA	1848.22	1.12617	0.27778	4.05417	5.03131e-05	0.00155319
gene-INS80_RS16510	colicin transporter	1282.82	0.694011	0.254329	2.72879	0.00635665	0.0446884
gene-INS80_RS16515	transketolase	2783.78	0.281562	0.350695	0.802868	0.422051	0.53235
gene-INS80_RS16525	DedA family protein	237.006	1.39127	0.443064	3.14012	0.00168881	0.0187277
gene-INS80_RS16530	disulfide bond formation protein B	473.003	-0.26965	0.345682	-0.780053	0.435359	0.544711
gene-INS80_RS16535	Lrp/AsnC family transcriptional regulator	141.037	1.05485	0.518576	2.03412	0.0419393	0.15201
gene-INS80_RS16540	arginase	3110.43	1.58172	0.438212	3.60949	0.000306799	0.00578794
gene-INS80_RS16545	ornithine cyclodeaminase	2701.91	2.121	0.488516	4.34172	1.41373e-05	0.000591358
gene-INS80_RS16550	HNH endonuclease	949.982	1.49411	0.386477	3.86596	0.000110654	0.00276708
gene-INS80_RS16555	pseudouridine synthase	535.948	-1.22052	0.578506	-2.10978	0.0348772	0.137807
gene-INS80_RS16560	alpha/beta fold hydrolase	559.526	0.137593	0.330326	0.416537	0.677017	0.756391
gene-INS80_RS16565	DNA-3-methyladenine glycosylase 2 family protein	562.668	-1.08552	0.692985	-1.56644	0.117245	0.245838
gene-INS80_RS16570	MFS transporter	906.07	-0.362257	0.32907	-1.10085	0.270962	0.392273
gene-INS80_RS16575	squalene/phytoene synthase family protein	460.438	-0.499143	0.420021	-1.18838	0.234685	0.355022
gene-INS80_RS16580	citramalate synthase	989.566	-0.290576	0.236519	-1.22855	0.219239	0.339101
gene-INS80_RS16585	cysteine--tRNA ligase	1558.07	-0.288181	0.240296	-1.19927	0.230421	0.350143
gene-INS80_RS16590	hypothetical protein	251.129	-1.45747	0.740937	-1.96706	0.0491758	0.165325
gene-INS80_RS16595	trimethylamine methyltransferase family protein	1562.6	-0.717001	0.465847	-1.53913	0.123772	0.252975
gene-INS80_RS16600	FkbM family methyltransferase	287.337	0.941482	0.457846	2.05633	0.0397506	0.148805
gene-INS80_RS16605	glycosyltransferase family 25 protein	407.772	-0.113411	0.272117	-0.416775	0.676843	0.756391
gene-INS80_RS16610	glycosyltransferase family 25 protein	181.543	-0.116545	0.343032	-0.339751	0.734044	0.803953
gene-INS80_RS16615	alpha-1%2C2-fucosyltransferase	159.566	0.92488	0.44769	2.0659	0.0388382	0.146617
gene-INS80_RS16620	vitamin B12-dependent ribonucleotide reductase	39712.3	0.797189	0.390604	2.04091	0.0412593	0.151014
gene-INS80_RS16630	DUF192 domain-containing protein	233.017	0.343426	0.473773	0.724875	0.468529	0.575392
gene-INS80_RS16635	cold shock domain-containing protein	550.234	1.03811	0.447576	2.3194	0.0203733	0.099883
gene-INS80_RS16640	pyridoxamine 5'-phosphate oxidase	422.32	1.20037	0.454409	2.64162	0.00825112	0.0530978
gene-INS80_RS16645	enoyl-ACP reductase FabI	578.919	1.45081	0.568753	2.55086	0.0107459	0.0642683
gene-INS80_RS16650	xanthine phosphoribosyltransferase	556.27	0.998024	0.493793	2.02114	0.0432655	0.154351
gene-INS80_RS16655	aminotransferase	777.243	0.0571038	0.236614	0.241338	0.809294	0.861059
gene-INS80_RS16660	SurA N-terminal domain-containing protein	2676.2	0.518724	0.315529	1.64398	0.10018	0.230557
gene-INS80_RS16665	anthranilate synthase component I	1805.16	-0.158277	0.22192	-0.713213	0.475714	0.581341
gene-INS80_RS16670	divergent polysaccharide deacetylase family protein	2866.7	0.102471	0.239141	0.428496	0.66829	0.748437
gene-INS80_RS16675	aminodeoxychorismate/anthranilate synthase component II	206.993	0.833951	0.476629	1.74969	0.0801724	0.206015
gene-INS80_RS16680	anthranilate phosphoribosyltransferase	1573	-0.135067	0.278727	-0.484586	0.62797	0.715759
gene-INS80_RS16685	uracil-DNA glycosylase	355.034	-0.472856	0.350142	-1.35047	0.176865	0.301326
gene-INS80_RS16690	indole-3-glycerol phosphate synthase TrpC	1063.06	0.446414	0.268642	1.66174	0.096564	0.227208
gene-INS80_RS16695	cyclic pyranopterin monophosphate synthase MoaC	440.448	1.06235	0.413078	2.57178	0.0101177	0.0616952
gene-INS80_RS16700	molybdopterin molybdotransferase MoeA	647.834	0.114978	0.283653	0.405346	0.685223	0.762815
gene-INS80_RS16705	transcriptional repressor LexA	1519.85	0.535241	0.364916	1.46675	0.142444	0.269645
gene-INS80_RS16710	ComEC/Rec2 family competence protein	1253.05	-1.04907	0.49355	-2.12556	0.0335397	0.133977
gene-INS80_RS16715	glutamate--tRNA ligase	1568.65	0.234644	0.244331	0.960352	0.336878	0.451351
gene-INS80_RS16720	citrate (Si)-synthase	4367.52	0.89169	0.483043	1.84599	0.0648943	0.1877
gene-INS80_RS16725	hypothetical protein	156.19	0.111991	0.433998	0.258044	0.796373	0.850956
gene-INS80_RS16730	enoyl-CoA hydratase/isomerase family protein	1108.31	0.261708	0.26122	1.00187	0.316406	0.43436
gene-INS80_RS16735	cytochrome c-type biogenesis protein CcmH	606.03	0.423962	0.296262	1.43104	0.15242	0.278527
gene-INS80_RS16740	heme lyase CcmF/NrfE family subunit	4260.66	0.856778	0.376657	2.27469	0.0229247	0.10704
gene-INS80_RS16745	holin family protein	129.73	-1.01087	0.557214	-1.81416	0.0696538	0.193357
gene-INS80_RS16750	peptidoglycan-binding protein	29.7291	-0.830284	0.492014	-1.68752	0.0915033	0.22095
gene-INS80_RS16755	phosphatidylserine decarboxylase	336.086	0.265863	0.311366	0.853862	0.393182	0.506695
gene-INS80_RS16760	PaaI family thioesterase	477.452	0.352024	0.263161	1.33767	0.181003	0.305581
gene-INS80_RS16765	enoyl-CoA hydratase	1401.55	0.192666	0.316082	0.609545	0.542163	0.638666
gene-INS80_RS16770	methylenetetrahydrofolate--tRNA-(uracil(54)-C(5))-methyltransferase (FADH(2)-oxidizing) TrmFO	1299.47	-0.489834	0.324506	-1.50948	0.131177	0.26012
gene-INS80_RS16775	tRNA glutamyl-Q(34) synthetase GluQRS	421.305	-0.701978	0.48878	-1.43618	0.15095	0.2772
gene-INS80_RS16780	phosphoribosyl-AMP cyclohydrolase	217.053	-0.0159419	0.30857	-0.0516638	0.958797	0.972897
gene-INS80_RS16785	iron-sulfur cluster assembly scaffold protein	589.656	2.37124	0.45209	5.24506	1.56232e-07	1.617e-05
gene-INS80_RS16790	chemotaxis protein	677.874	1.13035	0.419616	2.69378	0.00706469	0.0482372
gene-INS80_RS16795	ATP-dependent DNA helicase RecG	824.805	-0.64627	0.448029	-1.44247	0.149169	0.275227
gene-INS80_RS16800	NAD-dependent DNA ligase LigA	1025.6	-0.353122	0.392377	-0.899956	0.368144	0.482551
gene-INS80_RS16805	response regulator transcription factor	5402.52	2.3055	0.378292	6.09449	1.09787e-09	3.14666e-07
gene-INS80_RS16810	DUF1153 domain-containing protein	51.6198	0.752068	0.35232	2.13461	0.0327925	0.132234
gene-INS80_RS16815	tRNA 2-thiouridine(34) synthase MnmA	1088.33	0.102007	0.225581	0.452198	0.651127	0.734958
gene-INS80_RS16820	lipid-A-disaccharide synthase	1227.52	-0.779609	0.487616	-1.59882	0.109861	0.240064
gene-INS80_RS16825	UDP-2%2C3-diacylglucosamine diphosphatase LpxI	909.991	-0.387719	0.402654	-0.96291	0.335593	0.450601
gene-INS80_RS16830	acyl-ACP--UDP-N-acetylglucosamine O-acyltransferase	609.556	0.296171	0.285839	1.03615	0.300134	0.41931
gene-INS80_RS16835	3-hydroxyacyl-ACP dehydratase FabZ	462.628	0.914913	0.495286	1.84724	0.0647122	0.1877
gene-INS80_RS16840	OmpH family outer membrane protein	780.614	0.807067	0.389501	2.07205	0.0382605	0.145555
gene-INS80_RS16845	outer membrane protein assembly factor BamA	6649.73	1.21156	0.369969	3.27475	0.00105755	0.0136347
gene-INS80_RS16850	RIP metalloprotease RseP	1339.22	0.333414	0.243024	1.37194	0.170083	0.293801
gene-INS80_RS16855	1-deoxy-D-xylulose-5-phosphate reductoisomerase	796.405	-0.439347	0.29601	-1.48423	0.137747	0.264776
gene-INS80_RS16860	phosphatidate cytidylyltransferase	815.583	-0.40128	0.267441	-1.50044	0.1335	0.262077
gene-INS80_RS16865	isoprenyl transferase	994.382	0.405337	0.310231	1.30656	0.191361	0.315911
gene-INS80_RS16870	ribosome recycling factor	1751.77	1.23688	0.416052	2.9729	0.00295001	0.0268746
gene-INS80_RS16875	hypothetical protein	403.759	0.480431	0.412603	1.16439	0.244266	0.365516
gene-INS80_RS16880	UMP kinase	1263.7	0.64008	0.357293	1.79147	0.0732178	0.197402
gene-INS80_RS16885	tRNA (adenosine(37)-N6)-dimethylallyltransferase MiaA	511.272	-0.926797	0.524838	-1.76587	0.0774171	0.202588
gene-INS80_RS16890	helix-turn-helix transcriptional regulator	177.459	0.337832	0.428775	0.787902	0.430754	0.5404
gene-INS80_RS16895	ABC transporter substrate-binding protein	11344.3	1.76661	0.402191	4.39246	1.12076e-05	0.000503128
gene-INS80_RS16900	ABC transporter permease	680.458	1.31069	0.416161	3.14947	0.00163565	0.0183015
gene-INS80_RS16905	ABC transporter permease	1032.43	0.19971	0.303517	0.657986	0.510547	0.608931
gene-INS80_RS16910	ABC transporter ATP-binding protein	1790.39	-0.0587342	0.318402	-0.184466	0.853648	0.89597
gene-INS80_RS16915	methylamine utilization protein MauG	818.373	1.79894	0.451548	3.98394	6.77827e-05	0.00189894
gene-INS80_RS16920	hypothetical protein	42.2188	0.58331	0.438493	1.33026	0.183433	0.307316
gene-INS80_RS16925	lytic transglycosylase domain-containing protein	656.557	1.83331	0.473748	3.86981	0.000108922	0.00274217
gene-INS80_RS16930	single-stranded DNA-binding protein	758.81	0.125635	0.216198	0.581112	0.561165	0.656072
gene-INS80_RS16935	VPLPA-CTERM sorting domain-containing protein	655.521	0.598021	0.331735	1.80271	0.0714345	0.194764
gene-INS80_RS16940	site-2 protease family protein	826.204	0.552437	0.353851	1.56121	0.118473	0.246574
gene-INS80_RS16945	3-dehydroquinate synthase	1439.07	0.159796	0.23885	0.669023	0.503481	0.60406
gene-INS80_RS16950	shikimate kinase	266.755	0.837393	0.302557	2.76772	0.005645	0.0412417
gene-INS80_RS16955	hypothetical protein	60.0014	1.74686	0.364271	4.79549	1.62276e-06	0.000114083
gene-INS80_RS16960	hypothetical protein	3130.13	0.0607349	0.281176	0.216003	0.828985	0.876649
gene-INS80_RS16965	site-specific tyrosine recombinase XerD	1076.82	-0.477581	0.404716	-1.18004	0.237984	0.358419
gene-INS80_RS16970	HlyC/CorC family transporter	1093.56	0.396382	0.250846	1.58018	0.114066	0.243601
gene-INS80_RS16975	hypothetical protein	800.662	0.222735	0.262103	0.849799	0.395437	0.508595
gene-INS80_RS16980	FAD-dependent oxidoreductase	1030.1	-0.871112	0.571156	-1.52517	0.127216	0.256045
gene-INS80_RS16985	nucleotidyltransferase family protein	1383.23	0.335319	0.261086	1.28432	0.199029	0.322839
gene-INS80_RS16990	oxidoreductase	325.52	1.01234	0.371272	2.72668	0.00639742	0.044806
gene-INS80_RS16995	Hint domain-containing protein	4591.18	0.762253	0.303526	2.51132	0.012028	0.0694824
gene-INS80_RS17000	mechanosensitive ion channel family protein	2167.9	0.770601	0.297564	2.58969	0.00960612	0.059161
gene-INS80_RS17005	cysteine synthase A	2590.73	1.47284	0.402442	3.65977	0.000252444	0.00500322
gene-INS80_RS17010	NUDIX domain-containing protein	323.076	0.455107	0.277656	1.6391	0.101192	0.231851
gene-INS80_RS17015	TrgA family protein	318.479	0.643062	0.395575	1.62564	0.104027	0.235461
gene-INS80_RS17020	deoxyribodipyrimidine photo-lyase	845.965	-0.205832	0.362613	-0.567635	0.570283	0.664251
gene-INS80_RS17025	aminotransferase class V-fold PLP-dependent enzyme	1209.14	0.244513	0.245298	0.996797	0.318863	0.436154
gene-INS80_RS17030	oxidoreductase	3436.5	0.810653	0.297479	2.72508	0.00642861	0.04494
gene-INS80_RS17035	dimethylsulfoniopropionate demethylase	792.98	1.18747	0.384424	3.08896	0.00200861	0.0209389
gene-INS80_RS17040	FadR family transcriptional regulator	789.403	-0.679256	0.467696	-1.45234	0.146406	0.273132
gene-INS80_RS17050	ester cyclase	2493.97	1.07486	0.470352	2.28523	0.0222994	0.105441
gene-INS80_RS17055	ester cyclase	666.109	0.935068	0.498607	1.87536	0.0607433	0.18063
gene-INS80_RS17060	chromate efflux transporter	666.589	-0.216651	0.249741	-0.867503	0.385666	0.498956
gene-INS80_RS17065	hypothetical protein	1450.59	1.39357	0.380474	3.66272	0.000249554	0.00497239
gene-INS80_RS17070	hypothetical protein	1134.3	2.08229	0.371889	5.59921	2.15331e-08	3.20929e-06
gene-INS80_RS17075	class II fumarate hydratase	2640.88	0.430971	0.36051	1.19545	0.231911	0.352059
gene-INS80_RS17080	DUF4169 family protein	84.0692	0.522248	0.515351	1.01338	0.310877	0.428851
gene-INS80_RS17085	ribbon-helix-helix domain-containing protein	27.6802	-0.193442	0.546952	-0.353671	0.723585	0.7946
gene-INS80_RS17090	cytochrome P450	690.074	-0.5366	0.431574	-1.24336	0.213737	0.334958
gene-INS80_RS17095	hypothetical protein	574.85	0.467001	0.303524	1.5386	0.123903	0.253104
gene-INS80_RS17100	cytochrome c biogenesis protein CcdA	832.179	0.127684	0.285671	0.446962	0.654902	0.737825
gene-INS80_RS17105	sulfurtransferase TusA family protein	121.477	1.45041	0.393257	3.6882	0.000225847	0.00467503
gene-INS80_RS17110	nuclear transport factor 2 family protein	273.703	-0.180036	0.434078	-0.414755	0.678321	0.757167
gene-INS80_RS17115	Rne/Rng family ribonuclease	8099.63	0.629483	0.318658	1.97542	0.0482203	0.164032
gene-INS80_RS17120	sigma-54-dependent Fis family transcriptional regulator	3572.83	1.58558	0.306514	5.17293	2.30449e-07	2.14663e-05
gene-INS80_RS17125	sensor histidine kinase	4319.86	1.26069	0.306606	4.11174	3.92683e-05	0.00127229
gene-INS80_RS17130	phosphoribosylformylglycinamidine synthase subunit PurQ	944.631	0.141113	0.245429	0.574965	0.565315	0.660222
gene-INS80_RS17135	phosphoribosylformylglycinamidine synthase subunit PurS	192.635	1.50399	0.555813	2.70592	0.00681155	0.0472622
gene-INS80_RS17140	phosphoribosylaminoimidazolesuccinocarboxamide synthase	891.902	0.767503	0.350121	2.19211	0.0283718	0.12072
gene-INS80_RS17145	DUF1476 domain-containing protein	7337.88	2.66925	0.378258	7.05669	1.70519e-12	1.05892e-09
gene-INS80_RS17150	DUF2156 domain-containing protein	1575.29	-0.931942	0.635159	-1.46726	0.142306	0.269564
gene-INS80_RS17155	betaine--homocysteine S-methyltransferase	1420.47	-0.766426	0.374097	-2.04873	0.0404882	0.149662
gene-INS80_RS17160	hypothetical protein	22.9292	0.0878359	0.441478	0.198959	0.842295	0.886593
gene-INS80_RS17165	PA0069 family radical SAM protein	799.337	-0.555718	0.473689	-1.17317	0.240728	0.36182
gene-INS80_RS17170	B12-binding domain-containing protein	1990.98	0.912202	0.40556	2.24924	0.0244973	0.111178
gene-INS80_RS17175	DUF1638 domain-containing protein	287.302	0.0819043	0.322271	0.254147	0.799382	0.853437
gene-INS80_RS17180	glutathione S-transferase family protein	120.227	0.550754	0.340648	1.61678	0.105925	0.23688
gene-INS80_RS17185	YafY family transcriptional regulator	323.705	-0.670297	0.405948	-1.65119	0.0987002	0.229132
gene-INS80_RS17190	SufE family protein	446.922	1.42057	0.455117	3.12132	0.00180043	0.0196215
gene-INS80_RS17195	hypothetical protein	397.966	1.55835	0.423172	3.68254	0.000230921	0.00472753
gene-INS80_RS17200	ribonuclease D	1554.67	0.644091	0.268933	2.39499	0.0166207	0.0866137
gene-INS80_RS17205	phosphoribosylglycinamide formyltransferase	548.622	-1.00496	0.641445	-1.56672	0.117181	0.245838
gene-INS80_RS17210	phosphoribosylformylglycinamidine cyclo-ligase	628.771	-0.25272	0.263559	-0.958876	0.337621	0.451789
gene-INS80_RS17220	hypothetical protein	942.394	-0.425273	0.3916	-1.08599	0.277484	0.399037
gene-INS80_RS17225	hypothetical protein	160.562	-1.58768	0.826372	-1.92127	0.054698	0.173451
gene-INS80_RS17230	5'-nucleotidase C-terminal domain-containing protein	1837.69	1.1628	0.349069	3.33114	0.000864921	0.0118481
gene-INS80_RS17235	DUF952 domain-containing protein	153.139	1.29423	0.576408	2.24533	0.0247466	0.111765
gene-INS80_RS17240	DUF1330 domain-containing protein	314.78	0.68278	0.339429	2.01156	0.0442667	0.155455
gene-INS80_RS17245	quinone-dependent dihydroorotate dehydrogenase	1169.21	-0.225527	0.313285	-0.719877	0.471601	0.578291
gene-INS80_RS17250	arsenate reductase (glutaredoxin)	109.104	1.29011	0.464376	2.77816	0.00546671	0.0404065
gene-INS80_RS17255	MATE family efflux transporter	1114.96	-0.509414	0.355123	-1.43447	0.151438	0.277685
gene-INS80_RS17260	PaaI family thioesterase	919.788	0.584413	0.307179	1.90251	0.0571042	0.176719
gene-INS80_RS17265	PaaI family thioesterase	903.516	1.18005	0.363842	3.24331	0.00118149	0.014481
gene-INS80_RS17270	MerR family DNA-binding transcriptional regulator	329.753	1.6576	0.423404	3.91494	9.04252e-05	0.0024066
gene-INS80_RS17275	MerR family DNA-binding transcriptional regulator	2283.17	2.54289	0.63907	3.97906	6.91893e-05	0.00192388
gene-INS80_RS17280	acyl-CoA dehydrogenase C-terminal domain-containing protein	9173.28	2.10237	0.586264	3.58605	0.000335723	0.00601397
gene-INS80_RS17285	hypothetical protein	330.101	2.07551	0.453925	4.57236	4.82259e-06	0.000268194
gene-INS80_RS17290	acyl-CoA dehydrogenase family protein	3104.68	1.62161	0.433108	3.74413	0.00018102	0.00402903
gene-INS80_RS17295	glutathione S-transferase family protein	2322.93	1.98291	0.543973	3.64524	0.000267147	0.00523889
gene-INS80_RS17300	acetyl-CoA C-acetyltransferase	6312.89	1.32832	0.368218	3.60743	0.00030924	0.00579009
gene-INS80_RS17305	cupin domain-containing protein	1966.85	1.5909	0.413048	3.85161	0.000117344	0.00283913
gene-INS80_RS17310	enoyl-CoA hydratase/isomerase family protein	11662.9	1.68448	0.426637	3.94826	7.87197e-05	0.00214233
gene-INS80_RS17315	Hint domain-containing protein	285.163	0.0540213	0.39999	0.135057	0.892567	0.923807
gene-INS80_RS17320	sulfotransferase family 2 domain-containing protein	148.884	0.805906	0.305361	2.63919	0.00831037	0.0532684
gene-INS80_RS17325	DMT family transporter	68.6754	-0.154648	0.329812	-0.468897	0.639143	0.726273
gene-INS80_RS17330	AMP-binding protein	693.535	0.252194	0.296549	0.850431	0.395086	0.508595
gene-INS80_RS17335	DUF2892 domain-containing protein	41.0592	2.07756	0.458814	4.5281	5.95151e-06	0.000299666
gene-INS80_RS17340	hypothetical protein	365.682	0.625162	0.368718	1.6955	0.0899804	0.219921
gene-INS80_RS17345	HAMP domain-containing protein	233.456	0.00303496	0.335324	0.00905082	0.992779	0.994586
gene-INS80_RS17350	transporter substrate-binding domain-containing protein	53.4573	-0.503233	0.363783	-1.38333	0.166563	0.290549
gene-INS80_RS17355	aminomethyl-transferring glycine dehydrogenase	3183.57	0.811721	0.355044	2.28625	0.0222395	0.105291
gene-INS80_RS17360	glycine cleavage system protein GcvH	993.037	1.70755	0.552878	3.08848	0.00201184	0.0209389
gene-INS80_RS17365	glycine cleavage system aminomethyltransferase GcvT	2048.73	0.533349	0.24674	2.16159	0.0306502	0.125948
gene-INS80_RS17370	glutamine synthetase	1588.42	-0.408471	0.365613	-1.11722	0.263899	0.385603
gene-INS80_RS17375	aromatic ring-hydroxylating dioxygenase subunit alpha	375.874	-0.0184888	0.292987	-0.0631045	0.949683	0.966697
gene-INS80_RS17380	helix-turn-helix domain-containing protein	696.193	-0.146622	0.368052	-0.398374	0.690355	0.76761
gene-INS80_RS17385	(S)-ureidoglycine aminohydrolase	465.63	-6.08784e-05	0.225639	-0.000269805	0.999785	0.999785
gene-INS80_RS17390	hypothetical protein	611.9	0.723595	0.433295	1.66998	0.0949228	0.225707
gene-INS80_RS17395	glyceraldehyde-3-phosphate dehydrogenase	755.765	-0.0839076	0.293049	-0.286326	0.774628	0.836356
gene-INS80_RS17400	purine permease	523.913	0.601029	0.310901	1.93318	0.0532137	0.170926
gene-INS80_RS17405	ureidoglycolate lyase	101.604	0.943883	0.468266	2.0157	0.0438318	0.15437
gene-INS80_RS17410	allantoinase PuuE	915.726	-0.290271	0.37356	-0.777038	0.437136	0.546017
gene-INS80_RS17415	hydroxyisourate hydrolase	516.413	0.134912	0.30603	0.440845	0.659325	0.740176
gene-INS80_RS17420	LysR family transcriptional regulator	606.566	-0.738958	0.494328	-1.49487	0.134947	0.263944
gene-INS80_RS17425	urate hydroxylase PuuD	749.424	0.495206	0.322066	1.53759	0.124148	0.253328
gene-INS80_RS17430	BamA/TamA family outer membrane protein	2237	0.0697945	0.252103	0.276849	0.781896	0.841277
gene-INS80_RS17435	translocation/assembly module TamB domain-containing protein	3711.75	0.270811	0.220609	1.22756	0.219611	0.339101
gene-INS80_RS17440	glucokinase	970.661	-0.623327	0.413586	-1.50713	0.131779	0.260619
gene-INS80_RS17445	glycosyltransferase family 2 protein	1224.68	0.0632435	0.287562	0.21993	0.825926	0.875007
gene-INS80_RS17450	glycosyltransferase	778.939	0.0586511	0.330447	0.177491	0.859123	0.900195
gene-INS80_RS17455	WecB/TagA/CpsF family glycosyltransferase	802.691	-0.018102	0.251488	-0.0719798	0.942618	0.960403
gene-INS80_RS17460	hypothetical protein	477.384	1.39762	0.382931	3.64981	0.000262438	0.00517377
gene-INS80_RS17465	SDR family NAD(P)-dependent oxidoreductase	4410.97	-0.777203	0.546054	-1.42331	0.154647	0.280733
gene-INS80_RS17470	glycosyltransferase family 2 protein	515.767	-1.33216	0.794072	-1.67763	0.0934193	0.223271
gene-INS80_RS17475	LLM class flavin-dependent oxidoreductase	2689.06	-1.10422	0.756005	-1.46059	0.144127	0.271615
gene-INS80_RS17480	4'-phosphopantetheinyl transferase superfamily protein	450.157	-1.03426	0.613643	-1.68544	0.0919036	0.221067
gene-INS80_RS17485	hypothetical protein	638.342	-0.202041	0.368661	-0.548042	0.583663	0.676371
gene-INS80_RS17490	hypothetical protein	2168.42	-0.859439	0.54662	-1.57228	0.115886	0.245178
gene-INS80_RS17495	glycosyltransferase	701.485	-0.702798	0.576182	-1.21975	0.22256	0.342952
gene-INS80_RS17500	oligosaccharide flippase family protein	1072.89	-0.293449	0.31815	-0.92236	0.356341	0.470438
gene-INS80_RS17505	DUF874 domain-containing protein	171.996	0.0957621	0.360874	0.265362	0.790731	0.847189
gene-INS80_RS17510	CpsD/CapB family tyrosine-protein kinase	692.325	-0.655876	0.497837	-1.31745	0.187687	0.312476
gene-INS80_RS17515	sugar transferase	158.297	0.224317	0.315136	0.711809	0.476583	0.581726
gene-INS80_RS17520	AraC family transcriptional regulator ligand-binding domain-containing protein	84.474	0.11548	0.305507	0.377994	0.705435	0.780244
gene-INS80_RS17525	2-dehydro-3-deoxygalactonokinase	626.198	-0.310756	0.337996	-0.919407	0.357883	0.472192
gene-INS80_RS17530	TIGR03084 family protein	477.144	0.591185	0.327061	1.80757	0.0706733	0.19377
gene-INS80_RS17535	TetR/AcrR family transcriptional regulator	540.666	0.238587	0.279418	0.853873	0.393175	0.506695
gene-INS80_RS17540	acyl-CoA dehydrogenase family protein	786.474	-0.008662	0.334541	-0.0258922	0.979343	0.987025
gene-INS80_RS17545	hypothetical protein	323.565	-0.929407	0.573195	-1.62145	0.104921	0.235795
gene-INS80_RS17550	hypothetical protein	474.532	-1.34198	0.770854	-1.74091	0.0817002	0.208646
gene-INS80_RS17555	EAL domain-containing protein	57.277	0.5487	0.441391	1.24312	0.213825	0.334958
gene-INS80_RS17560	HAMP domain-containing protein	1236.5	-0.324746	0.350795	-0.925743	0.35458	0.468997
gene-INS80_RS17565	MBL fold metallo-hydrolase	949.534	0.0245047	0.247565	0.0989829	0.921152	0.944732
gene-INS80_RS17575	N-6 DNA methylase	3006.34	0.654185	0.387955	1.68624	0.0917496	0.22095
gene-INS80_RS17580	hypothetical protein	229.324	1.31448	0.466241	2.81932	0.00481261	0.0370492
gene-INS80_RS17585	hypothetical protein	65.2454	0.0054032	0.4267	0.0126628	0.989897	0.994434
gene-INS80_RS17590	hypothetical protein	38.0087	-0.466582	0.552337	-0.844741	0.398256	0.510809
gene-INS80_RS17595	hypothetical protein	114.447	-0.200825	0.382682	-0.524782	0.599735	0.690121
gene-INS80_RS17600	hypothetical protein	22.1337	-0.100982	0.475639	-0.212307	0.831867	0.878803
gene-INS80_RS17605	hypothetical protein	610.189	-0.111302	0.258129	-0.431188	0.666331	0.746917
gene-INS80_RS17610	c("IS3 family transposase", "IS3 family transposase")	490.227	-0.985954	0.481737	-2.04666	0.0406911	0.149669
gene-INS80_RS17615	hypothetical protein	144.493	0.552314	0.320659	1.72243	0.0849913	0.213107
gene-INS80_RS17620	hypothetical protein	51.9739	0.285964	0.35202	0.812351	0.41659	0.527247
gene-INS80_RS17625	site-specific integrase	250.711	0.921951	0.456814	2.01822	0.0435685	0.15437
gene-INS80_RS17630	DUF1738 domain-containing protein	86.0408	-0.981332	0.467203	-2.10044	0.0356899	0.139369
gene-INS80_RS17635	replication initiator protein A	191.613	-0.0407334	0.275908	-0.147634	0.882632	0.917671
gene-INS80_RS17640	antirestriction protein ArdA	37.3508	-0.313493	0.380202	-0.824543	0.409631	0.521272
gene-INS80_RS17645	hypothetical protein	176.01	0.546348	0.370518	1.47455	0.140333	0.267858
gene-INS80_RS17650	type IV secretory system conjugative DNA transfer family protein	492.569	0.672673	0.364452	1.84571	0.0649343	0.1877
gene-INS80_RS17655	hypothetical protein	49.9471	-0.410957	0.402887	-1.02003	0.307715	0.42686
gene-INS80_RS17660	hypothetical protein	370.208	-0.272996	0.290429	-0.939976	0.34723	0.462725
gene-INS80_RS17665	relaxase/mobilization nuclease domain-containing protein	520.234	0.487357	0.344693	1.41389	0.157395	0.282765
gene-INS80_RS17670	hypothetical protein	139.991	-0.748353	0.289769	-2.58258	0.00980636	0.0600962
gene-INS80_RS17675	hypothetical protein	161.095	0.599429	0.356829	1.67988	0.0929812	0.22251
gene-INS80_RS17680	membrane protein insertion efficiency factor YidD	95.102	0.263958	0.268688	0.982395	0.325906	0.441251
gene-INS80_RS17685	class I SAM-dependent DNA methyltransferase	873.963	0.574865	0.38656	1.48713	0.136981	0.264673
gene-INS80_RS17690	hypothetical protein	58.4847	0.750683	0.423211	1.77378	0.0760997	0.20098
gene-INS80_RS17695	DEAD/DEAH box helicase	661.235	0.821947	0.385435	2.13252	0.0329641	0.13264
gene-INS80_RS17700	GIY-YIG nuclease family protein	517.374	1.03224	0.386364	2.67167	0.00754743	0.0501652
gene-INS80_RS17705	DUF262 domain-containing protein	162.515	0.59352	0.394471	1.5046	0.132427	0.261037
gene-INS80_RS17710	c("IS3 family transposase", "IS3 family transposase")	656.453	-0.993646	0.623363	-1.59401	0.110934	0.240838
gene-INS80_RS17715	hypothetical protein	53.0865	-0.813543	0.48999	-1.66033	0.0968491	0.227385
gene-INS80_RS17720	hypothetical protein	53.2439	-0.355893	0.400119	-0.889468	0.373752	0.487775
gene-INS80_RS17725	HNH endonuclease	16.3932	-0.674951	0.54225	-1.24472	0.213234	0.334671
gene-INS80_RS17730	hypothetical protein	138.148	0.267053	0.27792	0.960899	0.336603	0.451307
gene-INS80_RS17735	recombinase family protein	128.573	0.826742	0.401205	2.06065	0.0393365	0.14775
gene-INS80_RS17740	ParA family protein	170.671	0.852134	0.357858	2.38121	0.0172561	0.0887996
gene-INS80_RS17745	hypothetical protein	84.3337	0.696392	0.355935	1.95651	0.0504047	0.16694
gene-INS80_RS17750	DNA-binding protein	7846.08	0.680482	0.439764	1.54738	0.121772	0.250244
gene-INS80_RS17760	PAS domain S-box protein	643.163	0.23757	0.31407	0.756422	0.449396	0.557778
gene-INS80_RS17765	molybdopterin-dependent oxidoreductase	217.484	1.08062	0.392191	2.75534	0.0058632	0.0423575
gene-INS80_RS17770	response regulator transcription factor	411.564	1.09755	0.318636	3.44452	0.000572074	0.0087718
gene-INS80_RS17775	hypothetical protein	287.148	-0.60749	0.525663	-1.15566	0.247819	0.369715
gene-INS80_RS17780	cytochrome P450	774.017	0.0324816	0.330286	0.0983439	0.921659	0.944811
gene-INS80_RS17785	TfoX/Sxy family protein	126.166	0.722038	0.434339	1.66238	0.096436	0.227208
gene-INS80_RS17790	nucleoside-diphosphate kinase	1118.26	0.356887	0.558068	0.639505	0.522495	0.620005
gene-INS80_RS17795	multidrug effflux MFS transporter	1220.02	-0.690483	0.486515	-1.41924	0.155828	0.281716
gene-INS80_RS17800	ABC-F family ATP-binding cassette domain-containing protein	2149.3	-0.851743	0.499913	-1.70378	0.0884217	0.216892
gene-INS80_RS17805	MarC family protein	502.465	-0.501312	0.403912	-1.24114	0.214553	0.33547
gene-INS80_RS17810	TIGR02281 family clan AA aspartic protease	716.723	1.92807	0.443027	4.35204	1.34878e-05	0.000577502
gene-INS80_RS17815	SPOR domain-containing protein	3900.84	0.618306	0.253672	2.43742	0.0147926	0.0801121
gene-INS80_RS17820	uracil phosphoribosyltransferase	779.764	1.13432	0.479404	2.3661	0.0179764	0.0907626
gene-INS80_RS17825	phosphopentomutase	1843.66	-0.162422	0.315754	-0.514394	0.606977	0.696948
gene-INS80_RS17830	thymidine phosphorylase	2562.45	-0.444558	0.373831	-1.1892	0.234363	0.354885
gene-INS80_RS17835	cytidine deaminase	868.634	-0.132066	0.218658	-0.603987	0.545852	0.642219
gene-INS80_RS17840	cupin domain-containing protein	2383.89	0.52138	0.272896	1.91055	0.0560629	0.17495
gene-INS80_RS17845	NADP-dependent malic enzyme	3457.5	-0.553776	0.313926	-1.76404	0.077726	0.20292
gene-INS80_RS17850	EAL domain-containing protein	386.614	-0.627503	0.310982	-2.01781	0.0436111	0.15437
gene-INS80_RS17855	DNA polymerase III subunit chi	1119.34	0.722738	0.243091	2.97312	0.00294792	0.0268746
gene-INS80_RS17860	leucyl aminopeptidase	5148.68	1.18354	0.322422	3.67079	0.000241804	0.00488715
gene-INS80_RS17865	LPS export ABC transporter permease LptF	489.905	0.444805	0.379486	1.17213	0.241146	0.362011
gene-INS80_RS17870	LPS export ABC transporter permease LptG	1013.98	-0.319437	0.255042	-1.25249	0.210391	0.332874
gene-INS80_RS17875	LPS-assembly protein LptD	1667.69	-0.426415	0.339311	-1.25671	0.20886	0.331154
gene-INS80_RS17880	peptidylprolyl isomerase	3384.5	0.576834	0.228829	2.52081	0.0117086	0.0681659
gene-INS80_RS17885	4-hydroxythreonine-4-phosphate dehydrogenase PdxA	1117.91	-0.380031	0.358531	-1.05997	0.28916	0.409846
gene-INS80_RS17890	16S rRNA (adenine(1518)-N(6)/adenine(1519)-N(6))-dimethyltransferase RsmA	1130.14	-0.489799	0.430807	-1.13694	0.255565	0.37679
gene-INS80_RS17895	DUF4167 domain-containing protein	2600.8	0.151207	0.295663	0.511416	0.60906	0.698909
gene-INS80_RS17900	peptide chain release factor N(5)-glutamine methyltransferase	692.429	-0.242916	0.369122	-0.658093	0.510478	0.608931
gene-INS80_RS17905	peptide chain release factor 1	1800.16	0.200161	0.205391	0.974537	0.32979	0.445701
gene-INS80_RS17910	hypothetical protein	488.651	0.729363	0.262847	2.77486	0.00552256	0.0406638
gene-INS80_RS17915	DUF1499 domain-containing protein	338.258	0.552302	0.290151	1.9035	0.0569754	0.176614
gene-INS80_RS17920	agmatinase	1398.89	0.393848	0.238448	1.65171	0.0985927	0.229065
gene-INS80_RS17925	agmatinase	1545.44	0.12537	0.230884	0.543	0.58713	0.67834
gene-INS80_RS17930	amidohydrolase	1586.83	0.501344	0.303228	1.65335	0.098259	0.228966
gene-INS80_RS17935	nucleoside triphosphate pyrophosphohydrolase	1046.37	-0.233322	0.324667	-0.718651	0.472356	0.578756
gene-INS80_RS17940	nucleoside hydrolase	1225.95	-0.0705439	0.293507	-0.240349	0.81006	0.861628
gene-INS80_RS17945	GNAT family N-acetyltransferase	583.538	-0.280775	0.335917	-0.835848	0.40324	0.515959
gene-INS80_RS17950	glucose-6-phosphate isomerase	1801.63	1.21723	0.563956	2.15838	0.0308985	0.126647
gene-INS80_RS17955	DUF2306 domain-containing protein	283.741	0.818968	0.551699	1.48445	0.13769	0.264776
gene-INS80_RS17960	phosphopyruvate hydratase	1975.58	0.267096	0.226099	1.18133	0.237474	0.357795
gene-INS80_RS17965	DMT family transporter	1073.08	-0.840976	0.60477	-1.39057	0.164355	0.288454
gene-INS80_RS17970	transcriptional repressor	365.124	-0.00903465	0.22886	-0.0394767	0.96851	0.979818
gene-INS80_RS17975	DEAD/DEAH box helicase	3311.1	-0.154851	0.279589	-0.553851	0.579681	0.672672
gene-INS80_RS17980	endonuclease/exonuclease/phosphatase family protein	1807.81	0.201476	0.314745	0.640125	0.522091	0.619723
gene-INS80_RS17985	DMT family transporter	869.051	-0.548606	0.446619	-1.22835	0.219315	0.339101
gene-INS80_RS17990	YdiU family protein	2897.69	0.252769	0.269728	0.937124	0.348695	0.46392
gene-INS80_RS17995	cupin domain-containing protein	600.636	-0.0978684	0.302553	-0.323476	0.746335	0.812163
gene-INS80_RS18000	anhydro-N-acetylmuramic acid kinase	1552.97	-1.00775	0.653093	-1.54304	0.12282	0.251499
gene-INS80_RS18005	tyrosine--tRNA ligase	1422.77	-0.180139	0.252986	-0.712052	0.476433	0.581726
gene-INS80_RS18010	hypothetical protein	275.645	-1.27101	0.613479	-2.07181	0.0382833	0.145555
gene-INS80_RS18015	GNAT family N-acetyltransferase	914.034	-1.05013	0.780725	-1.34507	0.178604	0.302902
gene-INS80_RS18020	3-hydroxyacyl-CoA dehydrogenase	3542.25	1.09573	0.322075	3.4021	0.000668702	0.00984816
gene-INS80_RS18025	ATP-binding cassette domain-containing protein	1405.61	-0.820529	0.437442	-1.87574	0.0606904	0.180617
gene-INS80_RS18030	GNAT family N-acetyltransferase	307.172	-1.27227	0.647691	-1.96431	0.0494939	0.165691
gene-INS80_RS18035	outer membrane protein assembly factor BamE	441.784	0.0919939	0.351786	0.261505	0.793703	0.849077
gene-INS80_RS18040	DUF177 domain-containing protein	818.047	1.02319	0.367849	2.78155	0.00541008	0.0403159
gene-INS80_RS18045	50S ribosomal protein L32	2336.82	0.629314	0.624339	1.00797	0.31347	0.431648
gene-INS80_RS18050	phosphate acyltransferase PlsX	1092.28	-0.103926	0.275553	-0.377155	0.706058	0.780244
gene-INS80_RS18055	ketoacyl-ACP synthase III	1817.22	1.0703	0.371307	2.88251	0.00394515	0.0325934
gene-INS80_RS18060	integration host factor subunit alpha	626.785	1.3643	0.417076	3.27111	0.00107126	0.0137638
gene-INS80_RS18065	MerR family transcriptional regulator	1827.72	0.513715	0.303999	1.68986	0.0910556	0.220881
gene-INS80_RS18075	2'-deoxycytidine 5'-triphosphate deaminase	747.906	0.353158	0.249015	1.41822	0.156127	0.281982
gene-INS80_RS18080	hypothetical protein	264.477	-1.03434	0.677407	-1.52691	0.126783	0.255681
gene-INS80_RS18085	SMC-Scp complex subunit ScpB	571.121	-0.310019	0.439578	-0.705265	0.480645	0.584799
gene-INS80_RS18090	segregation/condensation protein A	620.631	0.159028	0.263507	0.603505	0.546173	0.642374
gene-INS80_RS18095	beta-N-acetylhexosaminidase	1583.25	0.193042	0.202231	0.954562	0.339799	0.454122
gene-INS80_RS18100	SPOR domain-containing protein	5371.04	0.753182	0.284189	2.65029	0.00804233	0.0522022
gene-INS80_RS18105	arginine--tRNA ligase	1843.24	-0.0919244	0.225398	-0.407831	0.683397	0.761465
gene-INS80_RS18110	deoxyguanosinetriphosphate triphosphohydrolase	1852.44	-0.0969961	0.316324	-0.306636	0.759121	0.822712
gene-INS80_RS18115	iron-sulfur cluster assembly accessory protein	892.319	1.9973	0.476343	4.19298	2.75314e-05	0.000958712
gene-INS80_RS18120	DMT family transporter	891.688	-0.637474	0.477952	-1.33376	0.182282	0.306635
gene-INS80_RS18125	hypothetical protein	579.434	-0.624689	0.466639	-1.3387	0.180668	0.305154
gene-INS80_RS18130	hypothetical protein	830.574	-0.13424	0.289443	-0.463788	0.642799	0.728174
gene-INS80_RS18135	exodeoxyribonuclease III	962.236	-0.190136	0.242406	-0.784367	0.432825	0.542268
gene-INS80_RS18140	FAD-dependent monooxygenase	1240.58	-0.789925	0.67075	-1.17767	0.238926	0.359548
gene-INS80_RS18145	RNA polymerase-binding protein DksA	1233.62	1.22772	0.526156	2.33338	0.0196282	0.0971244
gene-INS80_RS18150	MoxR family ATPase	1436.83	0.509156	0.26461	1.92418	0.0543325	0.173025
gene-INS80_RS18155	DUF2927 domain-containing protein	2241.24	-0.571837	0.489213	-1.16889	0.242447	0.363525
gene-INS80_RS18160	hypothetical protein	156.218	1.00617	0.516847	1.94674	0.0515658	0.168687
gene-INS80_RS18165	VWA domain-containing protein	1650.45	0.763326	0.310232	2.4605	0.0138742	0.0762916
gene-INS80_RS18170	HD domain-containing protein	535.272	-1.32805	0.680772	-1.9508	0.0510806	0.16843
gene-INS80_RS18175	HD domain-containing protein	534.2	-1.2121	0.776683	-1.56061	0.118615	0.246574
gene-INS80_RS18180	M48 family metallopeptidase	885.803	-0.304489	0.38113	-0.798912	0.424342	0.534696
gene-INS80_RS18185	LLM class flavin-dependent oxidoreductase	1689.39	-0.0681003	0.376093	-0.181073	0.85631	0.898258
gene-INS80_RS18190	PIN domain-containing protein	681.208	-0.756944	0.6079	-1.24518	0.213066	0.334671
gene-INS80_RS18195	class I SAM-dependent rRNA methyltransferase	2086.52	-0.706808	0.495322	-1.42697	0.15359	0.279705
gene-INS80_RS18200	hypothetical protein	530.446	-0.0130044	0.281995	-0.0461156	0.963218	0.975523
gene-INS80_RS18205	glutamine-synthetase adenylyltransferase	3764.24	-0.299861	0.389313	-0.77023	0.441164	0.549574
gene-INS80_RS18210	thermonuclease family protein	175.159	-0.226263	0.413373	-0.547358	0.584133	0.676371
gene-INS80_RS18220	Lrp/AsnC family transcriptional regulator	198.666	0.554765	0.349315	1.58815	0.112252	0.241903
gene-INS80_RS18225	Glu/Leu/Phe/Val dehydrogenase	1227.73	-0.789995	0.537852	-1.4688	0.141888	0.269457
gene-INS80_RS18230	hypothetical protein	138.97	0.887313	0.471179	1.88317	0.0596769	0.179609
gene-INS80_RS18235	YjhX family toxin	119.496	-0.770433	0.455529	-1.69129	0.090781	0.220586
gene-INS80_RS18240	N-acetyltransferase	120.909	0.941517	0.519401	1.8127	0.0698783	0.193581
gene-INS80_RS18245	endopeptidase La	11080.7	1.1776	0.414676	2.83981	0.00451407	0.035484
gene-INS80_RS18250	hypothetical protein	819.36	0.288516	0.260589	1.10717	0.268222	0.38978
gene-INS80_RS18255	alkene reductase	1707.93	1.24568	0.369321	3.37289	0.000743825	0.0107007
gene-INS80_RS18260	tRNA guanosine(34) transglycosylase Tgt	1211.82	-0.687681	0.456053	-1.5079	0.131581	0.260367
gene-INS80_RS18265	30S ribosomal protein S6--L-glutamate ligase	1159.01	-0.0789272	0.294369	-0.268124	0.788604	0.84654
gene-INS80_RS18270	SPFH/Band 7/PHB domain protein	1378.99	0.222542	0.210552	1.05695	0.290536	0.411299
gene-INS80_RS18275	hypothetical protein	260.794	0.100186	0.319909	0.313169	0.754153	0.81828
gene-INS80_RS18280	transporter substrate-binding domain-containing protein	79.0699	-0.239961	0.364535	-0.658266	0.510367	0.608931
gene-INS80_RS18285	SUF system Fe-S cluster assembly protein	1274.41	1.38998	0.425288	3.26832	0.00108189	0.0138286
gene-INS80_RS18290	glycerophosphodiester phosphodiesterase	912.743	-0.160711	0.335435	-0.479114	0.631858	0.719532
gene-INS80_RS18295	iron-sulfur cluster assembly accessory protein	108.107	1.51112	0.389813	3.87652	0.000105959	0.00272321
gene-INS80_RS18300	triose-phosphate isomerase	1406.81	-0.189923	0.259186	-0.732766	0.463701	0.571346
gene-INS80_RS18305	TRAP transporter large permease	755.882	-0.982225	0.299412	-3.28052	0.00103617	0.0134522
gene-INS80_RS18310	TRAP transporter small permease	351.815	-0.932387	0.46377	-2.01045	0.0443833	0.155718
gene-INS80_RS18315	DctP family TRAP transporter solute-binding subunit	8660.06	0.443726	0.449665	0.986793	0.323744	0.439123
gene-INS80_RS18320	sigma-54-dependent Fis family transcriptional regulator	1659.7	-0.40899	0.397456	-1.02902	0.30347	0.423234
gene-INS80_RS18325	sensor histidine kinase	2766.51	-0.431712	0.432538	-0.998088	0.318237	0.435576
gene-INS80_RS18330	cytochrome P450	1292.08	-0.786065	0.491352	-1.5998	0.109643	0.239949
gene-INS80_RS18335	Lrp/AsnC family transcriptional regulator	200.624	-0.16814	0.390834	-0.430208	0.667044	0.747375
gene-INS80_RS18340	uroporphyrinogen-III C-methyltransferase	1580.62	-0.0960922	0.316538	-0.303573	0.761453	0.824521
gene-INS80_RS18345	DUF2849 domain-containing protein	514.566	0.200843	0.301108	0.667012	0.504764	0.604409
gene-INS80_RS18350	nitrite/sulfite reductase	2148.43	0.430194	0.311611	1.38055	0.167417	0.291477
gene-INS80_RS18355	phosphoadenylyl-sulfate reductase	1224.05	0.0510727	0.290502	0.175809	0.860444	0.900566
gene-INS80_RS18360	DUF934 domain-containing protein	894.729	0.526291	0.275347	1.91137	0.0559568	0.174852
gene-INS80_RS18365	ferredoxin--NADP reductase	2000.8	1.09963	0.432999	2.53957	0.0110987	0.0659551
gene-INS80_RS18370	hypothetical protein	6993.56	2.05664	0.343359	5.98975	2.10165e-09	4.89421e-07
gene-INS80_RS18375	translation initiation factor IF-3	3088.57	0.570265	0.486463	1.17227	0.241089	0.362011
gene-INS80_RS18380	hypothetical protein	399.708	-1.37715	0.765333	-1.79941	0.0719542	0.195409
gene-INS80_RS18385	class I SAM-dependent methyltransferase	595.57	2.06966	0.395408	5.23424	1.65669e-07	1.66833e-05
gene-INS80_RS18390	xanthine dehydrogenase family protein subunit M	3446.74	1.47178	0.529839	2.77779	0.00547301	0.0404065
gene-INS80_RS18395	xanthine dehydrogenase family protein molybdopterin-binding subunit	9344.84	1.78841	0.617779	2.8949	0.00379281	0.0319007
gene-INS80_RS18400	(2Fe-2S)-binding protein	2158.44	2.0016	0.527247	3.79633	0.000146853	0.0033986
gene-INS80_RS18405	molybdopterin-binding protein	1168.29	-0.143279	0.306842	-0.466948	0.640537	0.72697
gene-INS80_RS18410	XdhC family protein	2055.07	-0.126614	0.351396	-0.360316	0.718611	0.791236
gene-INS80_RS18415	YeeE/YedE family protein	617.201	-1.03467	0.679315	-1.5231	0.127732	0.256045
gene-INS80_RS18420	YeeE/YedE family protein	437.294	-1.29994	0.73258	-1.77447	0.0759854	0.20098
gene-INS80_RS18425	VWA domain-containing protein	2169.79	-0.211562	0.383167	-0.552141	0.580852	0.673593
gene-INS80_RS18430	MoxR family ATPase	2061.11	0.437365	0.229103	1.90903	0.0562578	0.175086
gene-INS80_RS18435	glycosyltransferase family 2 protein	676.83	-0.380206	0.38403	-0.990043	0.322153	0.437602
gene-INS80_RS18440	sulfotransferase family protein	314.71	-0.49791	0.355434	-1.40085	0.161258	0.285574
gene-INS80_RS18445	glycosyltransferase family 2 protein	2325.22	-0.800768	0.608714	-1.31551	0.188339	0.313003
gene-INS80_RS18450	FkbM family methyltransferase	685.668	-0.543057	0.419001	-1.29608	0.194949	0.318934
gene-INS80_RS18455	glycosyltransferase family 2 protein	951.264	-0.612817	0.452881	-1.35315	0.176007	0.300549
gene-INS80_RS18460	phosphoadenosine phosphosulfate reductase	754.078	-1.0224	0.6754	-1.51377	0.130084	0.258642
gene-INS80_RS18465	dihydroorotase	1590.18	-0.732681	0.456831	-1.60383	0.108751	0.2395
gene-INS80_RS18470	orotate phosphoribosyltransferase	685.62	-0.26625	0.302178	-0.881102	0.378262	0.492111
gene-INS80_RS18475	replicative DNA helicase	2494.51	0.405851	0.271949	1.49238	0.1356	0.264111
gene-INS80_RS18480	nuclear transport factor 2 family protein	504.358	-0.421585	0.389682	-1.08187	0.27931	0.400735
gene-INS80_RS18485	alanine racemase	2555.45	0.0611883	0.229934	0.266112	0.790153	0.847189
gene-INS80_RS18490	ABC transporter permease	1344.71	-0.24408	0.356978	-0.68374	0.49414	0.597046
gene-INS80_RS18495	ATP-binding cassette domain-containing protein	1109.2	-0.00295004	0.246901	-0.0119483	0.990467	0.994585
gene-INS80_RS18500	paraquat-inducible protein A	208.564	-0.222232	0.407428	-0.545452	0.585443	0.676601
gene-INS80_RS18505	DNA repair protein RadA	1703.74	-0.711603	0.501568	-1.41876	0.15597	0.281835
gene-INS80_RS18510	CvpA family protein	776.327	0.332177	0.299375	1.10957	0.267186	0.389103
gene-INS80_RS18515	Hint domain-containing protein	619.976	-1.28027	0.788138	-1.62442	0.104286	0.235639
gene-INS80_RS18520	amidophosphoribosyltransferase	2468.73	1.23095	0.433442	2.83995	0.00451209	0.035484
gene-INS80_RS18525	DUF2199 domain-containing protein	596.345	-1.06245	0.69272	-1.53374	0.125093	0.253806
gene-INS80_RS18530	SDR family oxidoreductase	1299.82	-0.288751	0.370652	-0.779035	0.435959	0.545187
gene-INS80_RS18535	5'/3'-nucleotidase SurE	1149.71	-0.123714	0.303729	-0.407317	0.683775	0.761658
gene-INS80_RS18540	protein-L-isoaspartate(D-aspartate) O-methyltransferase	1059.63	-0.0128285	0.27045	-0.0474338	0.962167	0.974989
gene-INS80_RS18545	M23 family metallopeptidase	2096.78	0.255146	0.220982	1.1546	0.248254	0.3698
gene-INS80_RS18550	GFA family protein	638.088	-0.274029	0.370535	-0.739549	0.459574	0.567763
gene-INS80_RS18555	ATP-binding protein	1244.19	0.212808	0.210873	1.00917	0.312891	0.431151
gene-INS80_RS18560	carbon monoxide dehydrogenase subunit G	610.22	-0.712015	0.48975	-1.45383	0.145993	0.272947
gene-INS80_RS18565	XdhC family protein	1240.22	-0.977678	0.71988	-1.35811	0.174428	0.299089
gene-INS80_RS18570	VWA domain-containing protein	1489.27	-0.82742	0.772966	-1.07045	0.284418	0.405876
gene-INS80_RS18575	MoxR family ATPase	959.137	-1.02155	0.722438	-1.41403	0.157352	0.282765
gene-INS80_RS18580	carbon-monoxide dehydrogenase large subunit	2158.89	-0.17768	0.264828	-0.670928	0.502267	0.603497
gene-INS80_RS18585	(2Fe-2S)-binding protein	291.716	0.440451	0.476519	0.924308	0.355326	0.469484
gene-INS80_RS18590	xanthine dehydrogenase family protein subunit M	1100.21	-0.463548	0.308903	-1.50063	0.133452	0.262077
gene-INS80_RS18595	LytTR family transcriptional regulator DNA-binding domain-containing protein	579.93	0.298735	0.33748	0.885194	0.376052	0.489748
gene-INS80_RS18600	preprotein translocase subunit TatC	850.963	0.523942	0.344305	1.52174	0.128074	0.256206
gene-INS80_RS18605	twin-arginine translocase subunit TatB	1647.3	0.428316	0.280646	1.52618	0.126965	0.255852
gene-INS80_RS18610	twin-arginine translocase TatA/TatE family subunit	355.002	1.33807	0.562043	2.38073	0.0172785	0.0887996
gene-INS80_RS18615	hypothetical protein	311.472	-1.35702	0.790308	-1.71707	0.0859656	0.214684
gene-INS80_RS18620	YafY family transcriptional regulator	801.063	-0.753341	0.651933	-1.15555	0.247866	0.369715
gene-INS80_RS18625	LysR family transcriptional regulator	949.717	-0.998299	0.609838	-1.63699	0.101632	0.231893
gene-INS80_RS18630	cupin domain-containing protein	547.663	-1.19344	0.63302	-1.88531	0.0593876	0.179463
gene-INS80_RS18635	aldo/keto reductase	211.51	-0.391328	0.390439	-1.00228	0.316209	0.434278
gene-INS80_RS18640	hypothetical protein	614.256	-0.875379	0.624491	-1.40175	0.160991	0.285499
gene-INS80_RS18645	VPLPA-CTERM sorting domain-containing protein	968.622	-0.202442	0.439354	-0.460771	0.644963	0.729548
gene-INS80_RS18650	ABC transporter ATP-binding protein	1851.68	-0.307487	0.32824	-0.936775	0.348874	0.46392
gene-INS80_RS18655	methyltransferase domain-containing protein	1870.14	-0.0760926	0.267231	-0.284745	0.77584	0.837421
gene-INS80_RS18660	DNA alkylation repair protein	1251.34	-0.757142	0.556544	-1.36044	0.173692	0.298376
gene-INS80_RS18665	SDR family oxidoreductase	3144.2	0.389408	0.260904	1.49253	0.13556	0.264111
gene-INS80_RS18670	Hint domain-containing protein	1175.09	-0.850181	0.487175	-1.74512	0.0809631	0.20719
gene-INS80_RS18675	hypothetical protein	873.231	1.24875	0.329896	3.78527	0.00015354	0.00350078
gene-INS80_RS18680	BrnA antitoxin family protein	412.309	-1.08437	0.745551	-1.45445	0.145821	0.272947
gene-INS80_RS18685	peptide chain release factor 3	1280.1	-0.793194	0.475709	-1.66739	0.0954361	0.226638
gene-INS80_RS18690	hypothetical protein	396.903	-0.0571412	0.395555	-0.144459	0.885138	0.919182
gene-INS80_RS18695	glycosyltransferase family 2 protein	169.649	0.691802	0.393439	1.75835	0.0786884	0.204192
gene-INS80_RS18700	DEAD/DEAH box helicase	2308.26	-0.0422488	0.290534	-0.145418	0.884381	0.918908
gene-INS80_RS18705	hypothetical protein	52.7261	0.529045	0.458166	1.1547	0.248213	0.3698
gene-INS80_RS18710	ribonuclease J	1318.48	0.159562	0.266372	0.59902	0.54916	0.644869
gene-INS80_RS18715	type III pantothenate kinase	154.335	0.669188	0.449379	1.48914	0.13645	0.264673
gene-INS80_RS18720	biotin--[acetyl-CoA-carboxylase] ligase	231.598	-0.287655	0.391238	-0.735244	0.462191	0.569862
gene-INS80_RS18725	NADH-quinone oxidoreductase subunit NuoN	2278.3	0.589498	0.405604	1.45338	0.146118	0.27296
gene-INS80_RS18730	NADH-quinone oxidoreductase subunit M	2702.42	1.18322	0.533158	2.21926	0.0264692	0.115931
gene-INS80_RS18735	NADH-quinone oxidoreductase subunit L	3642.69	1.08214	0.510042	2.12166	0.0338661	0.134957
gene-INS80_RS18740	NADH-quinone oxidoreductase subunit NuoK	212.706	1.16223	0.575302	2.02021	0.0433613	0.154351
gene-INS80_RS18745	NADH-quinone oxidoreductase subunit J	579.86	1.18518	0.504993	2.34693	0.018929	0.0937894
gene-INS80_RS18750	carboxymuconolactone decarboxylase family protein	852.319	-0.0798227	0.24181	-0.330104	0.741321	0.809069
gene-INS80_RS18755	NADH-quinone oxidoreductase subunit NuoI	547.1	0.0932653	0.283793	0.328639	0.742429	0.809567
gene-INS80_RS18760	NADH-quinone oxidoreductase subunit NuoH	1363.25	1.51206	0.633766	2.38584	0.0170402	0.0880462
gene-INS80_RS18765	hypothetical protein	521.262	0.968076	0.364839	2.65343	0.00796781	0.0519022
gene-INS80_RS18770	NADH-quinone oxidoreductase subunit G	5379.84	0.533178	0.261398	2.03972	0.0413787	0.151119
gene-INS80_RS18775	DUF5333 domain-containing protein	759.472	0.53707	0.290837	1.84664	0.0647999	0.1877
gene-INS80_RS18780	hypothetical protein	167.49	1.09584	0.577379	1.89795	0.0577021	0.177371
gene-INS80_RS18785	class I SAM-dependent methyltransferase	469.085	0.997034	0.546138	1.82561	0.0679094	0.191111
gene-INS80_RS18790	NADH-quinone oxidoreductase subunit NuoF	2026.42	0.642566	0.353211	1.81921	0.0688787	0.192385
gene-INS80_RS18795	DUF5337 domain-containing protein	380.505	1.69115	0.588435	2.87397	0.00405348	0.033194
gene-INS80_RS18800	NADH-quinone oxidoreductase subunit E	2460.1	0.786255	0.341223	2.30422	0.0212101	0.102104
gene-INS80_RS18805	NADH-quinone oxidoreductase subunit D	2276.06	0.564013	0.330531	1.70639	0.087936	0.216483
gene-INS80_RS18810	NADH-quinone oxidoreductase subunit C	1082.81	1.5592	0.598674	2.60442	0.00920288	0.0576301
gene-INS80_RS18815	NADH-quinone oxidoreductase subunit B	1721.93	0.972419	0.42355	2.29587	0.0216831	0.103485
gene-INS80_RS18820	NADH-quinone oxidoreductase subunit A	703.275	1.30859	0.566763	2.30889	0.0209498	0.101507
gene-INS80_RS18825	crotonase/enoyl-CoA hydratase family protein	1541.41	0.0741216	0.264431	0.280305	0.779243	0.839393
gene-INS80_RS18830	hydroxymethylglutaryl-CoA lyase	1603.51	0.510895	0.23475	2.17633	0.0295305	0.122749
gene-INS80_RS18835	acetyl/propionyl/methylcrotonyl-CoA carboxylase subunit alpha	5506.42	0.395823	0.227456	1.74022	0.0818203	0.20881
gene-INS80_RS18840	methylcrotonoyl-CoA carboxylase	3902.5	0.547215	0.247384	2.21201	0.0269662	0.117105
gene-INS80_RS18845	AMP-binding protein	2409.99	-0.22712	0.318027	-0.714153	0.475132	0.580821
gene-INS80_RS18850	outer membrane beta-barrel protein	4030.67	1.65311	0.606059	2.72764	0.00637889	0.0447604
gene-INS80_RS18855	hypothetical protein	1731.35	0.782702	0.329501	2.37542	0.0175291	0.0893705
gene-INS80_RS18860	isovaleryl-CoA dehydrogenase	7122.16	1.52901	0.423049	3.61425	0.000301213	0.00575548
gene-INS80_RS18865	hypothetical protein	248.377	-0.283806	0.407166	-0.697029	0.485785	0.58978
gene-INS80_RS18870	aminotransferase class I/II-fold pyridoxal phosphate-dependent enzyme	1887.29	0.298873	0.220787	1.35367	0.175841	0.300405
gene-INS80_RS18875	HAD-IA family hydrolase	478.547	-0.690928	0.397701	-1.73731	0.0823333	0.209259
gene-INS80_RS18880	bifunctional UDP-N-acetylglucosamine diphosphorylase/glucosamine-1-phosphate N-acetyltransferase GlmU	4544.42	0.766196	0.202266	3.78806	0.00015183	0.0034921
gene-INS80_RS18885	glutamine--fructose-6-phosphate transaminase (isomerizing)	4900.19	1.34926	0.298189	4.52487	6.0434e-06	0.000300052
gene-INS80_RS18890	DNA alkylation repair protein	1109.02	0.563872	0.242885	2.32156	0.0202568	0.0995739
gene-INS80_RS18895	hypothetical protein	1327.39	0.405259	0.294317	1.37695	0.168529	0.292404
gene-INS80_RS18900	GTP 3'%2C8-cyclase MoaA	2654.13	1.42808	0.336779	4.2404	2.23121e-05	0.000857059
gene-INS80_RS18905	3-deoxy-D-manno-octulosonic acid transferase	2010.26	-0.472957	0.356921	-1.3251	0.185138	0.309477
gene-INS80_RS18910	glycosyltransferase family 4 protein	1105.74	-0.614124	0.467688	-1.31311	0.189147	0.313352
gene-INS80_RS18915	amidohydrolase	3525.98	0.855253	0.338432	2.52711	0.0115006	0.06751
gene-INS80_RS18920	amidohydrolase	2271.53	0.932228	0.236415	3.94318	8.04088e-05	0.00217104
gene-INS80_RS18925	amidohydrolase	2961.13	1.16659	0.299533	3.8947	9.83215e-05	0.0025799
gene-INS80_RS18930	acetylornithine deacetylase	1199.84	0.0950158	0.247915	0.38326	0.701527	0.77725
gene-INS80_RS18935	ABC transporter ATP-binding protein	2610.26	0.558097	0.367441	1.51887	0.128794	0.257174
gene-INS80_RS18940	peptide ABC transporter substrate-binding protein	44792.4	0.816204	0.449194	1.81704	0.0692112	0.192673
gene-INS80_RS18945	ABC transporter permease	1194.55	1.02071	0.536033	1.9042	0.0568842	0.176614
gene-INS80_RS18950	ABC transporter permease	1654.29	0.27944	0.274163	1.01925	0.308086	0.427216
gene-INS80_RS18955	YeeE/YedE family protein	2147.94	0.0973753	0.248325	0.392128	0.694963	0.772043
gene-INS80_RS18960	DUF3422 domain-containing protein	1407.8	0.0948625	0.261653	0.362551	0.71694	0.789864
gene-INS80_RS18965	NAD(P)(+) transhydrogenase (Re/Si-specific) subunit beta	2840.47	1.40137	0.403731	3.47104	0.000518446	0.00811651
gene-INS80_RS18970	Re/Si-specific NAD(P)(+) transhydrogenase subunit alpha	5255.03	0.937789	0.314248	2.98423	0.00284292	0.0263176
gene-INS80_RS18975	isoprenylcysteine carboxylmethyltransferase family protein	277.972	0.86548	0.415143	2.08478	0.0370895	0.142605
gene-INS80_RS18980	MBL fold metallo-hydrolase	161.707	0.629759	0.398949	1.57855	0.11444	0.24366
gene-INS80_RS18985	SDR family oxidoreductase	3176.27	1.07888	0.333687	3.23322	0.00122404	0.0148411
gene-INS80_RS18990	kynureninase	1645.8	-0.228511	0.26135	-0.874348	0.381929	0.49567
gene-INS80_RS18995	tryptophan 2%2C3-dioxygenase	632.062	0.80628	0.329522	2.44681	0.0144125	0.0783956
gene-INS80_RS19000	TetR/AcrR family transcriptional regulator	217.704	-0.916163	0.518369	-1.76739	0.0771622	0.202327
gene-INS80_RS19005	(2Fe-2S)-binding protein	960.069	-0.396551	0.297013	-1.33513	0.181834	0.306329
gene-INS80_RS19010	xanthine dehydrogenase family protein molybdopterin-binding subunit	3943.8	-0.246482	0.306444	-0.804327	0.421208	0.531647
gene-INS80_RS19015	hypothetical protein	405.529	0.790184	0.378638	2.08691	0.0368962	0.142461
gene-INS80_RS19020	gamma-glutamyl-gamma-aminobutyrate hydrolase family protein	1724.02	-0.124277	0.270992	-0.458601	0.646521	0.730617
gene-INS80_RS19025	heme-binding protein	1263.61	-0.145355	0.266453	-0.545519	0.585397	0.676601
gene-INS80_RS19030	malate synthase G	3893.02	0.453034	0.297414	1.52324	0.127698	0.256045
gene-INS80_RS19035	DUF2256 domain-containing protein	5.47914	0.287009	0.738373	0.388704	0.697495	0.773702
gene-INS80_RS19040	deoxyribodipyrimidine photo-lyase	2016.72	-0.601227	0.522571	-1.15052	0.249931	0.371457
gene-INS80_RS19045	VPLPA-CTERM sorting domain-containing protein	4474.19	1.78343	0.42414	4.20482	2.61295e-05	0.000936138
gene-INS80_RS19050	aminopeptidase N	3402.12	-0.0398553	0.236904	-0.168234	0.866399	0.904645
gene-INS80_RS19055	hypothetical protein	325.675	-0.925961	0.590084	-1.5692	0.116601	0.245178
gene-INS80_RS19060	hypothetical protein	1337.71	-1.09712	0.810404	-1.35379	NA	NA
gene-INS80_RS19065	7-cyano-7-deazaguanine synthase QueC	1043.71	-1.26305	0.738113	-1.71119	0.0870466	0.215816
gene-INS80_RS19070	6-carboxytetrahydropterin synthase QueD	226.086	-1.38984	0.612314	-2.26981	0.0232192	0.107677
gene-INS80_RS19075	7-carboxy-7-deazaguanine synthase QueE	985.134	-0.968167	0.799216	-1.2114	NA	NA
gene-INS80_RS19080	NADPH-dependent 7-cyano-7-deazaguanine reductase QueF	249.239	-0.874023	0.425015	-2.05645	0.0397392	0.148805
gene-INS80_RS19085	RNA-binding transcriptional accessory protein	5271.77	-0.218506	0.262768	-0.831554	0.405661	0.517811
gene-INS80_RS19090	Asp-tRNA(Asn)/Glu-tRNA(Gln) amidotransferase subunit GatB	1809.69	0.441919	0.366354	1.20626	0.227716	0.347591
gene-INS80_RS19095	hypothetical protein	1245.67	-0.675942	0.489929	-1.37967	0.167688	0.291692
gene-INS80_RS19100	peptidase T	1661.76	0.436833	0.271826	1.60703	0.108048	0.238781
gene-INS80_RS19105	DUF4177 domain-containing protein	291.15	0.651981	0.334733	1.94777	0.0514429	0.168687
gene-INS80_RS19110	BolA family transcriptional regulator	223.382	-0.916083	0.649756	-1.40989	0.158572	0.283922
gene-INS80_RS19115	DnaJ domain-containing protein	1850.28	0.678778	0.402032	1.68837	0.091341	0.22095
gene-INS80_RS19120	cobaltochelatase subunit CobS	1107.54	1.05955	0.398141	2.66124	0.00778537	0.0511832
gene-INS80_RS19125	cobaltochelatase subunit CobT	2555.47	0.357528	0.202262	1.76764	0.0771204	0.202327
gene-INS80_RS19130	2-hydroxychromene-2-carboxylate isomerase	469.789	-0.324224	0.32211	-1.00656	0.314145	0.43208
gene-INS80_RS19135	aminopeptidase P family protein	1521.44	0.247193	0.247229	0.999857	0.31738	0.435124
gene-INS80_RS19140	DUF427 domain-containing protein	1366.76	1.22306	0.445191	2.74728	0.00600926	0.042976
gene-INS80_RS19145	hypothetical protein	308.543	1.583	0.378142	4.18627	2.83577e-05	0.000978341
gene-INS80_RS19150	LysR family transcriptional regulator	146.177	0.432421	0.342156	1.26381	0.206297	0.329272
gene-INS80_RS19155	chloride channel protein	676.78	-0.790664	0.50533	-1.56465	0.117665	0.246028
gene-INS80_RS19160	DNA repair protein RecN	846.913	0.00842514	0.228416	0.0368851	0.970577	0.980843

### Sheet: Alteromonas-DESeq output
Table S1. The list of all differentially expressed (DE) genes for Alteromonas macleodii F12 in response to azelaic acid
gene.id	product	baseMean	log2FoldChange	lfcSE	stat	pvalue	padj
GKZ85_RS00005	chromosomal replication initiator protein DnaA	1164	-0.246517	0.107964	-2.28332	0.0224116	0.103082
GKZ85_RS00010	DNA polymerase III subunit beta	2376.92	-0.237685	0.0899157	-2.64342	0.00820736	0.0498266
GKZ85_RS00015	DNA replication/repair protein RecF	331.845	-0.0891567	0.130551	-0.682924	0.494655	0.741789
GKZ85_RS00020	DNA topoisomerase (ATP-hydrolyzing) subunit B	4470.37	-0.215612	0.0974464	-2.21262	0.0269236	0.118365
GKZ85_RS00025	group II intron reverse transcriptase/maturase	1456.08	0.112663	0.111996	1.00596	0.314436	0.582837
GKZ85_RS00030	hypothetical protein	189.249	-0.147099	0.170686	-0.861811	0.388791	0.653702
GKZ85_RS00035	glycine--tRNA ligase subunit beta	2399.43	-0.304535	0.121439	-2.50773	0.012151	0.0666722
GKZ85_RS00040	glycine--tRNA ligase subunit alpha	932.817	-0.297616	0.116999	-2.54374	0.0109674	0.0621607
GKZ85_RS00045	DNA-3-methyladenine glycosylase I	141.369	-0.262139	0.171313	-1.53017	0.125974	0.336338
GKZ85_RS00050	DUF2489 domain-containing protein	235.38	0.268025	0.144611	1.85342	0.0638225	0.213716
GKZ85_RS00055	Der GTPase-activating protein YihI	672.695	0.297244	0.10813	2.74897	0.00597838	0.0385955
GKZ85_RS00060	class I SAM-dependent methyltransferase	205.682	-0.599776	0.152934	-3.92179	8.79e-05	0.00133441
GKZ85_RS00065	cytochrome c4	4268.04	-0.0878711	0.0932617	-0.9422	0.34609	0.614795
GKZ85_RS00070	ribosome biogenesis GTP-binding protein YihA/YsxC	792.685	-0.0127222	0.107497	-0.118349	0.905791	0.95736
GKZ85_RS00075	DNA polymerase I	1935.78	-0.15585	0.0944291	-1.65044	0.0988524	0.290601
GKZ85_RS00080	isoprenoid biosynthesis glyoxalase ElbB	580.469	0.0392228	0.116951	0.335379	0.737339	0.880922
GKZ85_RS00085	TrkH family potassium uptake protein	325.956	-0.0229273	0.131349	-0.174552	0.861432	0.94004
GKZ85_RS00090	Trk system potassium transporter TrkA	670.064	-0.17882	0.114969	-1.55537	0.119857	0.327272
GKZ85_RS00095	16S rRNA (cytosine(967)-C(5))-methyltransferase RsmB	374.817	-0.200862	0.142516	-1.4094	0.158718	0.389245
GKZ85_RS00100	methionyl-tRNA formyltransferase	774.234	-0.265187	0.103448	-2.56348	0.0103628	0.0595987
GKZ85_RS00105	peptide deformylase	1289.65	-0.221615	0.107172	-2.06785	0.0386539	0.152698
GKZ85_RS00110	LysM peptidoglycan-binding domain-containing protein	399.341	0.0492266	0.127056	0.387439	0.698431	0.864126
GKZ85_RS00115	DNA-processing protein DprA	377.233	0.595365	0.123728	4.8119	1.5e-06	4.15e-05
GKZ85_RS00120	DUF494 family protein	1868.72	0.258731	0.0985163	2.62628	0.00863249	0.0514646
GKZ85_RS00125	topoisomerase DNA-binding C4 zinc finger domain-containing protein	359.701	0.483948	0.142878	3.38714	0.000706252	0.00757635
GKZ85_RS00130	Sua5/YciO/YrdC/YwlC family protein	631.105	0.410232	0.112927	3.63273	0.000280442	0.00353811
GKZ85_RS00135	oxygen-dependent coproporphyrinogen oxidase	922.333	0.32104	0.109338	2.93621	0.00332253	0.0245456
GKZ85_RS00140	outer membrane beta-barrel protein	33899.2	0.235142	0.168771	1.39326	0.163542	0.396492
GKZ85_RS00145	group II truncated hemoglobin	163.362	-0.05664	0.188709	-0.300144	0.764067	0.895572
GKZ85_RS00150	shikimate dehydrogenase	375.993	-0.185982	0.129303	-1.43834	0.150337	0.374431
GKZ85_RS00155	gamma carbonic anhydrase family protein	217.413	-0.234046	0.151019	-1.54978	0.121195	0.330013
GKZ85_RS00160	UDP-N-acetylglucosamine 2-epimerase	227.442	0.0177907	0.15547	0.114431	0.908896	0.958944
GKZ85_RS00185	acyloxyacyl hydrolase	19.1234	-0.0525512	0.409242	-0.128411	0.897824	NA
GKZ85_RS00190	hypothetical protein	110.18	0.0851678	0.193104	0.441045	0.65918	0.841412
GKZ85_RS00195	hypothetical protein	305.636	0.10908	0.139934	0.779508	0.435681	0.695612
GKZ85_RS00200	error-prone DNA polymerase	69.7085	0.152403	0.24237	0.628804	0.529478	0.766203
GKZ85_RS00205	DNA polymerase Y family protein	35.5939	0.0938905	0.323355	0.290363	0.771538	NA
GKZ85_RS00210	recombinase RecA	26.1168	-0.015997	0.366819	-0.04361	0.965215	NA
GKZ85_RS00215	hypothetical protein	238.029	-0.16795	0.15447	-1.08727	0.276917	0.542339
GKZ85_RS00220	DUF885 domain-containing protein	966.421	-0.163663	0.105971	-1.5444	0.12249	0.331217
GKZ85_RS00225	DUF1820 family protein	72.1887	0.009592	0.226384	0.0423705	0.966203	0.984639
GKZ85_RS00230	M28 family peptidase	1335.25	0.23433	0.0994905	2.3553	0.0185076	0.0905913
GKZ85_RS00235	transposase	75.1229	0.0217791	0.21971	0.0991266	0.921038	0.963602
GKZ85_RS00240	IS66 family insertion sequence element accessory protein TnpB	48.7698	0.240113	0.267631	0.89718	0.369623	0.637829
GKZ85_RS00245	IS66 family transposase	461.03	-0.043493	0.117983	-0.368637	0.712399	0.871764
GKZ85_RS00250	hypothetical protein	44.9934	0.311177	0.286813	1.08495	0.277944	0.543515
GKZ85_RS00255	nucleoid occlusion factor SlmA	572.814	-0.243201	0.119239	-2.03961	0.0413887	0.15983
GKZ85_RS00260	bifunctional phosphopantothenoylcysteine decarboxylase/phosphopantothenate--cysteine ligase CoaBC	270.248	-0.0119021	0.14601	-0.0815156	0.935032	0.969853
GKZ85_RS00265	DNA repair protein RadC	64.9274	0.539275	0.25396	2.12346	0.0337152	0.138534
GKZ85_RS00270	hypothetical protein	12110.2	-0.154472	0.0887978	-1.7396	0.08193	0.254779
GKZ85_RS00275	YjbF family lipoprotein	374.538	-0.111332	0.12445	-0.894597	0.371003	0.638168
GKZ85_RS00280	capsule biosynthesis GfcC family protein	390.877	-0.183227	0.124948	-1.46643	0.142531	0.361676
GKZ85_RS00285	YjbH domain-containing protein	1382.17	-0.192367	0.105503	-1.82333	0.0682527	0.224563
GKZ85_RS00290	50S ribosomal protein L28	7622.43	-0.253361	0.133293	-1.90078	0.0573306	0.198589
GKZ85_RS00295	50S ribosomal protein L33	785.157	-0.307206	0.144072	-2.1323	0.0329818	0.136564
GKZ85_RS00300	hypothetical protein	54.7413	-0.0691695	0.251931	-0.274558	0.783656	0.905582
GKZ85_RS00305	bifunctional DNA-formamidopyrimidine glycosylase/DNA-(apurinic or apyrimidinic site) lyase	231.497	-0.0679453	0.150219	-0.452307	0.651048	0.835795
GKZ85_RS00310	pantetheine-phosphate adenylyltransferase	469.997	-0.216147	0.126839	-1.7041	0.0883617	0.267399
GKZ85_RS00315	IS110 family transposase	155.372	-0.0232506	0.164088	-0.141696	0.88732	0.949235
GKZ85_RS00320	3-deoxy-D-manno-octulosonic acid kinase	169.157	-0.0688404	0.162195	-0.42443	0.671253	0.849558
GKZ85_RS00325	hypothetical protein	84.7195	0.0726774	0.211332	0.343902	0.73092	0.878526
GKZ85_RS00330	hypothetical protein	430.365	0.100067	0.13914	0.719178	0.472031	0.72432
GKZ85_RS00335	EAL domain-containing protein	352.817	0.254196	0.128247	1.98208	0.0474702	0.175527
GKZ85_RS00340	glycine C-acetyltransferase	2250.4	-0.402228	0.0896982	-4.48423	7.32e-06	0.000157948
GKZ85_RS00345	L-threonine 3-dehydrogenase	1583.67	-0.290888	0.108252	-2.68714	0.00720676	0.0449857
GKZ85_RS00350	thiosulfate sulfurtransferase GlpE	352.192	-0.282602	0.139761	-2.02203	0.0431729	0.164213
GKZ85_RS00355	rhomboid family intramembrane serine protease GlpG	127.338	-0.108725	0.17918	-0.606789	0.543991	0.77469
GKZ85_RS00360	flagellar basal body-associated protein FliL	289.232	-0.266113	0.137255	-1.93883	0.0525225	0.187625
GKZ85_RS00365	chorismate lyase	137.431	0.0218283	0.176577	0.123619	0.901617	0.955215
GKZ85_RS00370	4-hydroxybenzoate octaprenyltransferase	204.8	-0.0297646	0.15135	-0.196661	0.844092	0.932389
GKZ85_RS00375	accessory factor UbiK family protein	42.1235	-0.433604	0.294757	-1.47106	0.141276	0.360278
GKZ85_RS00380	DNA helicase Rep	291.053	-0.2455	0.161921	-1.51617	0.129477	0.343548
GKZ85_RS00385	GGDEF domain-containing protein	1384.39	-0.0763386	0.0960131	-0.795085	0.426564	0.687839
GKZ85_RS00390	c-type cytochrome	1493.64	-0.268189	0.106672	-2.51416	0.0119318	0.0661789
GKZ85_RS00400	HipA domain-containing protein	219.628	0.150919	0.149151	1.01185	0.311609	0.57997
GKZ85_RS00405	helix-turn-helix domain-containing protein	31.4422	-0.116416	0.33577	-0.346714	0.728806	NA
GKZ85_RS00410	Na+/H+ antiporter NhaC	79.8749	-0.0756912	0.222071	-0.340842	0.733222	0.879734
GKZ85_RS00415	type II toxin-antitoxin system HipA family toxin	197.162	0.0562023	0.156588	0.358917	0.719657	0.874078
GKZ85_RS00420	type II toxin-antitoxin system antitoxin HipB	34.6639	0.0238269	0.306868	0.0776455	0.93811	NA
GKZ85_RS00425	YeeE/YedE family protein	29.2417	-0.104167	0.331926	-0.313825	0.753654	NA
GKZ85_RS00430	YeeE/YedE family protein	24.8718	0.0784449	0.373026	0.210294	0.833439	NA
GKZ85_RS00435	BCCT family transporter	240.289	0.201814	0.167541	1.20457	0.228371	0.484846
GKZ85_RS00440	hypothetical protein	16.4	-0.122561	0.442731	-0.276831	0.78191	NA
GKZ85_RS00445	DUF2960 family protein	60.3544	-0.124811	0.251531	-0.496204	0.61975	0.823431
GKZ85_RS00450	putative DNA binding domain-containing protein	796.919	0.227329	0.108596	2.09334	0.0363186	0.146975
GKZ85_RS00455	HNH endonuclease	337.635	0.0670618	0.141212	0.474901	0.634858	0.827702
GKZ85_RS00460	DEAD/DEAH box helicase	506.212	0.0316479	0.117377	0.269627	0.787447	0.906627
GKZ85_RS00465	class I SAM-dependent methyltransferase	222.141	-0.0498481	0.156628	-0.318259	0.750289	0.888689
GKZ85_RS00470	TonB-dependent siderophore receptor	9691.51	-0.317111	0.103936	-3.05104	0.00228052	0.018174
GKZ85_RS00475	acyl-CoA dehydrogenase family protein	123.147	0.158862	0.186419	0.852176	0.394116	0.65833
GKZ85_RS00480	LysR family transcriptional regulator	52.0269	-0.0652876	0.268	-0.24361	0.807533	0.915842
GKZ85_RS00485	MBL fold metallo-hydrolase	81.3958	0.231777	0.21461	1.07999	0.280147	0.545823
GKZ85_RS00490	YcjX family protein	216.292	0.663542	0.155002	4.28086	1.86e-05	0.000347418
GKZ85_RS00495	DUF697 domain-containing protein	310.149	0.980355	0.135178	7.25234	4.1e-13	4.19e-11
GKZ85_RS00500	threonine/serine exporter family protein	86.0622	-0.374068	0.211255	-1.77069	0.0766122	0.243785
GKZ85_RS00505	2-iminoacetate synthase ThiH	23.1426	-0.0848582	0.37695	-0.225118	0.821888	NA
GKZ85_RS00510	thiazole synthase	23.5563	0.650477	0.39922	1.62937	0.103235	NA
GKZ85_RS00515	sulfur carrier protein ThiS	5.72393	1.16882	0.766139	1.5256	0.12711	NA
GKZ85_RS00520	HesA/MoeB/ThiF family protein	8.09614	0.504201	0.633592	0.795783	0.426158	NA
GKZ85_RS00525	thiamine phosphate synthase	37.7983	0.122418	0.316436	0.386866	0.698856	NA
GKZ85_RS00530	phosphomethylpyrimidine synthase ThiC	78.9969	-0.066753	0.223629	-0.298499	0.765323	0.895572
GKZ85_RS00535	heme biosynthesis protein	491.454	0.114937	0.117801	0.97569	0.329218	0.59726
GKZ85_RS00540	uroporphyrinogen-III C-methyltransferase	803.979	0.0829739	0.109058	0.760826	0.446761	0.702691
GKZ85_RS00545	uroporphyrinogen-III synthase	349.855	-0.168963	0.141819	-1.1914	0.233495	0.492183
GKZ85_RS00550	hydroxymethylbilane synthase	801.544	-0.220649	0.105385	-2.09375	0.0362821	0.146975
GKZ85_RS00555	GGDEF domain-containing protein	219.58	-0.104465	0.158053	-0.660945	0.508647	0.75092
GKZ85_RS00560	alpha/beta fold hydrolase	261.619	-0.517338	0.138208	-3.74319	0.000181696	0.00244861
GKZ85_RS00565	guanylate kinase	295.208	-0.332452	0.145122	-2.29085	0.0219724	0.101785
GKZ85_RS00570	DNA-directed RNA polymerase subunit omega	730.252	-0.325276	0.119191	-2.72904	0.00635184	0.0404958
GKZ85_RS00575	bifunctional GTP diphosphokinase/guanosine-3'%2C5'-bis pyrophosphate 3'-pyrophosphohydrolase	1382.55	-0.323904	0.0969669	-3.34036	0.000836702	0.00856543
GKZ85_RS00580	RidA family protein	828.414	-0.247402	0.104001	-2.37884	0.017367	0.0866658
GKZ85_RS00585	tRNA (guanosine(18)-2'-O)-methyltransferase TrmH	603.74	-0.245611	0.124365	-1.97492	0.048277	0.176267
GKZ85_RS00590	ATP-dependent DNA helicase RecG	450.772	-0.285559	0.131298	-2.17489	0.0296382	0.127026
GKZ85_RS00595	class I SAM-dependent methyltransferase	624.062	-0.0469521	0.113813	-0.412537	0.679946	0.855781
GKZ85_RS00600	peroxiredoxin	1196.3	-0.155316	0.0991068	-1.56716	0.117078	0.321203
GKZ85_RS00605	hypothetical protein	3369.75	0.0491161	0.0975564	0.503464	0.614638	0.820816
GKZ85_RS00610	extracellular solute-binding protein	1722.5	0.154457	0.103261	1.4958	0.134707	0.351147
GKZ85_RS00615	iron ABC transporter permease	257.119	-0.159178	0.145685	-1.09262	0.274562	0.540822
GKZ85_RS00620	ABC transporter ATP-binding protein	614.259	-0.0340734	0.112397	-0.303151	0.761774	0.894812
GKZ85_RS00625	NAD(P)/FAD-dependent oxidoreductase	408.9	0.0697918	0.118743	0.587754	0.556697	0.783751
GKZ85_RS00630	hypothetical protein	299.121	0.240149	0.147858	1.62419	0.104336	0.301481
GKZ85_RS00635	ArgP/LysG family DNA-binding transcriptional regulator	147.408	0.0667663	0.171718	0.388814	0.697413	0.863904
GKZ85_RS00640	LysE family transporter	21.0921	0.0307044	0.437255	0.0702208	0.944018	NA
GKZ85_RS00645	multidrug efflux SMR transporter	31.2389	0.483338	0.323164	1.49564	0.134746	NA
GKZ85_RS00650	DUF1499 domain-containing protein	31.0325	0.238329	0.341909	0.697053	0.48577	NA
GKZ85_RS00655	molecular chaperone DnaJ	71.2052	0.131801	0.237225	0.555595	0.578488	0.798121
GKZ85_RS00660	efflux RND transporter periplasmic adaptor subunit	283.002	0.661347	0.138794	4.76497	1.89e-06	5.01e-05
GKZ85_RS00665	efflux RND transporter permease subunit	460.068	0.40621	0.11804	3.44129	0.000578937	0.00638256
GKZ85_RS00670	alpha/beta hydrolase	428.815	-0.0222137	0.131213	-0.169295	0.865565	0.941496
GKZ85_RS00675	GNAT family N-acetyltransferase	1207.01	0.0420518	0.144933	0.290147	0.771704	0.897928
GKZ85_RS00680	histone deacetylase family protein	464.918	0.109866	0.124742	0.880741	0.378458	0.645232
GKZ85_RS00685	glutaredoxin	86.5016	-0.0868503	0.219957	-0.394851	0.692953	0.863229
GKZ85_RS00690	thioredoxin	18.0543	0.608766	0.451426	1.34854	0.177485	NA
GKZ85_RS00695	chemotaxis protein	170.508	0.303976	0.172675	1.7604	0.0783402	0.247755
GKZ85_RS00700	hypothetical protein	200.393	-0.0764299	0.156572	-0.488147	0.625446	0.82419
GKZ85_RS00705	DUF3300 domain-containing protein	161.087	0.0794857	0.163536	0.486046	0.626935	0.824781
GKZ85_RS00710	IS982 family transposase	62.6963	0.329351	0.258126	1.27593	0.201979	0.453584
GKZ85_RS00715	GTP cyclohydrolase II	573.654	0.268725	0.11823	2.27291	0.0230316	0.10499
GKZ85_RS00720	EAL domain-containing protein	384.945	0.170015	0.124919	1.361	0.173513	0.414064
GKZ85_RS00725	hypothetical protein	35.9468	-0.458718	0.321353	-1.42746	0.153448	NA
GKZ85_RS00730	glutathione S-transferase	533.577	0.102335	0.117614	0.870093	0.38425	0.650339
GKZ85_RS00735	DNA helicase RecQ	282.477	-0.0163422	0.137499	-0.118854	0.905391	0.957219
GKZ85_RS00740	thioesterase family protein	199.92	0.199429	0.161156	1.23749	0.215906	0.470484
GKZ85_RS00745	magnesium transporter	583.535	0.0626449	0.114024	0.549401	0.582731	0.800584
GKZ85_RS00750	EamA family transporter RarD	97.4768	-0.0188896	0.217147	-0.0869896	0.93068	0.969672
GKZ85_RS00755	diguanylate cyclase	201.959	-0.0438933	0.150173	-0.292286	0.770068	0.897286
GKZ85_RS00760	DNA helicase II	657.143	-0.247318	0.119337	-2.07243	0.0382252	0.151841
GKZ85_RS00765	serine O-acetyltransferase	601.322	-0.167191	0.114246	-1.46343	0.143349	0.362587
GKZ85_RS00770	sensor domain-containing diguanylate cyclase	230.374	-0.107743	0.16844	-0.63965	0.5224	0.759643
GKZ85_RS00775	HAD-IA family hydrolase	114.555	0.0139902	0.196207	0.0713033	0.943156	0.97371
GKZ85_RS00780	tyrosine recombinase XerC	162.02	0.451203	0.165986	2.71832	0.00656134	0.0415358
GKZ85_RS00785	DUF484 family protein	398.684	0.0174554	0.132508	0.131731	0.895197	0.953759
GKZ85_RS00790	diaminopimelate epimerase	682.2	-0.362687	0.109861	-3.30131	0.000962328	0.00944663
GKZ85_RS00795	diaminopimelate decarboxylase	1224.56	-0.36234	0.100223	-3.61535	0.000299943	0.00373158
GKZ85_RS00800	lipoprotein	75.8741	-0.258363	0.218912	-1.18022	0.237914	0.495896
GKZ85_RS00805	glycosyltransferase	46.1315	0.107601	0.290666	0.370187	0.711243	0.871073
GKZ85_RS00810	phosphatase PAP2 family protein	5.91995	-0.021639	0.732628	-0.0295362	0.976437	NA
GKZ85_RS00815	ribonuclease E activity regulator RraA	1062.93	-0.120725	0.110397	-1.09355	0.274153	0.540458
GKZ85_RS00820	group II intron reverse transcriptase/maturase	799.429	-0.0938215	0.135214	-0.693874	0.487761	0.737404
GKZ85_RS00825	S1/P1 nuclease	660.175	0.0568167	0.111875	0.507857	0.611553	0.818526
GKZ85_RS00830	UbiX family flavin prenyltransferase	231.532	0.0294357	0.145644	0.202107	0.839833	0.93104
GKZ85_RS00835	UDP-N-acetylmuramate:L-alanyl-gamma-D-glutamyl-meso-diaminopimelate ligase	804.982	-0.070032	0.112279	-0.623729	0.532806	0.767474
GKZ85_RS00840	class 1 fructose-bisphosphatase	1831.52	-0.108586	0.0942559	-1.15203	0.249308	0.509567
GKZ85_RS00845	inorganic diphosphatase	5481.41	-0.428863	0.0898313	-4.7741	1.81e-06	4.83e-05
GKZ85_RS00850	DUF3299 domain-containing protein	246.026	0.130065	0.138921	0.936248	0.349146	0.618689
GKZ85_RS00855	2OG-Fe(II) oxygenase	542.314	0.0340086	0.113522	0.299576	0.764501	0.895572
GKZ85_RS00860	acyl-CoA thioesterase	505.217	-0.204335	0.129425	-1.57879	0.114383	0.31721
GKZ85_RS00865	Hsp70 family protein	478.018	-0.288891	0.116082	-2.48869	0.0128215	0.0688746
GKZ85_RS00870	hypothetical protein	103.37	0.287211	0.194027	1.48026	0.138803	0.356256
GKZ85_RS00875	excinuclease ABC subunit UvrA	2095.57	-0.0372719	0.0916116	-0.406846	0.684121	0.857364
GKZ85_RS00880	MFS transporter	223.415	0.097439	0.142886	0.681936	0.49528	0.741806
GKZ85_RS00885	hypothetical protein	83.2606	0.170973	0.22449	0.761609	0.446293	0.70227
GKZ85_RS00890	alpha/beta hydrolase	350.093	-0.11237	0.128255	-0.876146	0.380951	0.647287
GKZ85_RS00895	LacI family DNA-binding transcriptional regulator	568.791	-0.568008	0.123106	-4.61396	3.95e-06	9.31e-05
GKZ85_RS00900	galactose mutarotase	544.074	-0.199644	0.116332	-1.71617	0.0861316	0.26327
GKZ85_RS00905	UDP-glucose--hexose-1-phosphate uridylyltransferase	1264.85	-0.413272	0.108537	-3.80766	0.000140285	0.00196345
GKZ85_RS00910	galactokinase	1232.31	-0.291544	0.0986174	-2.95631	0.00311344	0.0233907
GKZ85_RS00915	sodium/sugar symporter	1876.26	-0.212979	0.0941039	-2.26324	0.023621	0.107268
GKZ85_RS00920	single-stranded DNA-binding protein	2758.77	-0.0351846	0.0893472	-0.393796	0.693731	0.863229
GKZ85_RS00925	site-specific integrase	360.167	0.237723	0.161779	1.46943	0.141715	0.360628
GKZ85_RS00930	tyrosine-type recombinase/integrase	620.646	0.158257	0.113548	1.39375	0.163394	0.396492
GKZ85_RS00935	hypothetical protein	1015.55	0.280472	0.101704	2.75773	0.00582039	0.0378484
GKZ85_RS00940	hypothetical protein	300.245	0.235663	0.130565	1.80496	0.0710817	0.230903
GKZ85_RS00945	hypothetical protein	146.346	0.128942	0.192091	0.671258	0.502056	0.747038
GKZ85_RS00950	ATP-dependent RecD-like DNA helicase	604.713	0.160739	0.113948	1.41063	0.158353	0.388615
GKZ85_RS00955	IS66 family insertion sequence element accessory protein TnpB	80.7999	-0.122969	0.210246	-0.584881	0.558628	0.785014
GKZ85_RS00960	helix-turn-helix transcriptional regulator	157.279	0.0159943	0.182196	0.0877863	0.930047	0.969672
GKZ85_RS00965	hypothetical protein	114.499	-0.223253	0.187727	-1.18924	0.234345	0.492757
GKZ85_RS00970	hypothetical protein	207.971	0.0895628	0.149682	0.598354	0.549603	0.778351
GKZ85_RS00975	hypothetical protein	147.087	0.0848048	0.174652	0.485565	0.627276	0.824781
GKZ85_RS00980	TetR family transcriptional regulator	54.6751	0.00871872	0.258699	0.0337022	0.973115	0.988465
GKZ85_RS00985	hypothetical protein	2.85608	-0.499351	1.08475	-0.460339	0.645273	NA
GKZ85_RS00990	IS21 family transposase	24.0111	-0.187643	0.370129	-0.506966	0.612179	NA
GKZ85_RS00995	IS21-like element helper ATPase IstB	12.0727	0.449716	0.515274	0.87277	0.382789	NA
GKZ85_RS01000	tyrosine-type recombinase/integrase	196.75	0.149987	0.156275	0.959766	0.337173	0.606167
GKZ85_RS01005	hypothetical protein	171.665	0.121006	0.165875	0.729501	0.465695	0.71798
GKZ85_RS01010	site-specific integrase	144.684	0.0487896	0.174658	0.279343	0.779982	0.902964
GKZ85_RS01015	hypothetical protein	327.508	0.247851	0.130179	1.90393	0.0569196	0.197811
GKZ85_RS01020	hypothetical protein	958.723	0.163242	0.10043	1.62543	0.104071	0.301264
GKZ85_RS01025	DUF3147 family protein	20.979	-0.0626258	0.404309	-0.154896	0.876903	NA
GKZ85_RS01030	BlaI/MecI/CopY family transcriptional regulator	10.8332	0.293995	0.532688	0.551909	0.581011	NA
GKZ85_RS01035	M56 family metallopeptidase	21.4271	-0.0294828	0.393758	-0.0748754	0.940314	NA
GKZ85_RS01040	TolC family protein	12.3908	0.539307	0.50364	1.07082	0.284251	NA
GKZ85_RS01045	efflux RND transporter periplasmic adaptor subunit	22.4608	0.209059	0.373925	0.559093	0.576099	NA
GKZ85_RS01050	CusA/CzcA family heavy metal efflux RND transporter	41.4763	0.00635752	0.291134	0.0218371	0.982578	0.990874
GKZ85_RS01055	HupE/UreJ family protein	21.9337	-0.276719	0.397313	-0.696475	0.486131	NA
GKZ85_RS01060	hypothetical protein	53.0958	0.319126	0.27388	1.1652	0.243937	0.501998
GKZ85_RS01065	hypothetical protein	140.78	-0.145864	0.172812	-0.844059	0.398636	0.663098
GKZ85_RS01070	DUF4365 domain-containing protein	422.926	0.0690579	0.124512	0.554629	0.579149	0.798211
GKZ85_RS01075	DUF3800 domain-containing protein	225.281	0.0526819	0.144125	0.36553	0.714716	0.872144
GKZ85_RS01080	hypothetical protein	462.237	0.0295356	0.117106	0.252213	0.800877	0.912066
GKZ85_RS01085	HNH endonuclease family protein	286.745	0.0297742	0.135876	0.219128	0.82655	0.924722
GKZ85_RS01090	hypothetical protein	89.0062	0.281031	0.214219	1.31188	0.189559	0.434543
GKZ85_RS01095	hypothetical protein	44.363	0.0543587	0.288766	0.188245	0.850685	0.935679
GKZ85_RS01100	IS21 family transposase	77.214	-0.225885	0.224706	-1.00525	0.314779	0.582869
GKZ85_RS01105	IS21-like element helper ATPase IstB	49.9448	-0.21644	0.269019	-0.804553	0.421078	0.683151
GKZ85_RS01110	sel1 repeat family protein	246.439	-0.0402008	0.153036	-0.262689	0.79279	0.908651
GKZ85_RS01115	recombinase family protein	145.181	-0.124161	0.189593	-0.654884	0.512543	0.753875
GKZ85_RS01120	site-specific DNA-methyltransferase	605.042	0.1173	0.111156	1.05528	0.291297	0.559335
GKZ85_RS01125	IS66 family transposase	159.467	-0.17526	0.187506	-0.934688	0.349949	0.619194
GKZ85_RS01130	DEAD/DEAH box helicase family protein	129.96	-0.0562788	0.173938	-0.323556	0.746274	0.887289
GKZ85_RS01135	AAA family ATPase	321.693	0.219217	0.136362	1.60761	0.10792	0.306887
GKZ85_RS01140	HNH endonuclease	303.992	0.334574	0.138688	2.41242	0.015847	0.0807678
GKZ85_RS01145	hypothetical protein	417.411	0.0317846	0.121572	0.261446	0.793749	0.908917
GKZ85_RS01150	group II intron reverse transcriptase/maturase	2244.75	0.0439807	0.103319	0.425679	0.670342	0.848729
GKZ85_RS01155	group II intron reverse transcriptase/maturase	1685.41	-0.0932133	0.106961	-0.871469	0.383498	0.649597
GKZ85_RS01160	hypothetical protein	10.4622	-0.202901	0.561456	-0.361385	0.717812	NA
GKZ85_RS01165	IS21 family transposase	24.3494	-0.0223462	0.36703	-0.060884	0.951452	NA
GKZ85_RS01170	IS21-like element helper ATPase IstB	19.0793	0.0925707	0.421313	0.21972	0.82609	NA
GKZ85_RS01175	hypothetical protein	957.634	-0.0207518	0.105567	-0.196575	0.84416	0.932389
GKZ85_RS01180	DUF4982 domain-containing protein	999.642	-0.139483	0.11923	-1.16986	0.242058	0.499905
GKZ85_RS01185	TonB-dependent receptor	3516.07	-0.341763	0.101395	-3.37061	0.000750031	0.00795651
GKZ85_RS01190	glycerol kinase GlpK	3701.74	0.00345981	0.0996845	0.0347076	0.972313	0.988311
GKZ85_RS01195	DeoR/GlpR family transcriptional regulator	345.767	-0.267131	0.155419	-1.71877	0.0856554	0.262535
GKZ85_RS01200	glycerol-3-phosphate dehydrogenase	2367.59	0.594806	0.117302	5.0707	3.96e-07	1.31e-05
GKZ85_RS01205	histidine phosphatase family protein	143.545	0.469645	0.177395	2.64745	0.00811021	0.0495041
GKZ85_RS01210	hypothetical protein	134.44	-0.207905	0.173537	-1.19804	0.230901	0.488532
GKZ85_RS01215	rod shape-determining protein	1678.83	-0.178478	0.0940113	-1.89847	0.0576342	0.198943
GKZ85_RS01220	rod shape-determining protein MreC	394.432	0.0414355	0.122048	0.339502	0.734231	0.87985
GKZ85_RS01225	rod shape-determining protein MreD	86.1296	-0.0035499	0.209355	-0.0169563	0.986471	0.993113
GKZ85_RS01230	Maf family protein	268.319	-0.00422066	0.155262	-0.0271841	0.978313	0.990054
GKZ85_RS01235	ribonuclease G	1292.8	0.271044	0.0983382	2.75625	0.00584685	0.0378829
GKZ85_RS01240	TIGR02099 family protein	586.687	0.213953	0.120034	1.78243	0.0746794	0.239242
GKZ85_RS01245	carbon-nitrogen hydrolase family protein	532.07	0.273147	0.116655	2.34148	0.0192073	0.0923757
GKZ85_RS01250	metalloprotease TldD	1266.44	-0.0370282	0.102161	-0.362448	0.717017	0.872351
GKZ85_RS01255	hypothetical protein	868.023	-0.180991	0.124154	-1.45779	0.144898	0.364841
GKZ85_RS01260	ribosome-associated protein	116.718	-0.0108522	0.209262	-0.0518593	0.958641	0.981655
GKZ85_RS01265	metalloprotease PmbA	1238.68	0.0389577	0.105275	0.370056	0.71134	0.871073
GKZ85_RS01270	helix-turn-helix transcriptional regulator	96.5655	-0.117337	0.19667	-0.59662	0.550761	0.779375
GKZ85_RS01275	two-component system response regulator ArcA	3212.56	0.169438	0.0983797	1.72229	0.0850177	0.2617
GKZ85_RS01280	HAMP domain-containing histidine kinase	360.894	-0.0174754	0.123737	-0.14123	0.887688	0.949235
GKZ85_RS01285	glycogen synthase GlgA	647.963	0.0385858	0.113015	0.341423	0.732785	0.879587
GKZ85_RS01290	methyltransferase	421.912	-0.381908	0.131191	-2.91108	0.00360182	0.0260713
GKZ85_RS01295	tRNA (guanosine(46)-N7)-methyltransferase TrmB	565.593	-0.329592	0.111224	-2.9633	0.00304356	0.0230552
GKZ85_RS01300	alpha/beta hydrolase	153.931	-0.0626627	0.180168	-0.347801	0.72799	0.877949
GKZ85_RS01305	A/G-specific adenine glycosylase	161.73	-0.155801	0.165701	-0.940251	0.347089	0.616263
GKZ85_RS01310	oxidative damage protection protein	358.145	0.013536	0.137146	0.0986975	0.921378	0.963602
GKZ85_RS01320	hypothetical protein	684.98	-0.109415	0.116782	-0.936916	0.348802	0.618689
GKZ85_RS01325	group II intron reverse transcriptase/maturase	3401.88	-0.107302	0.103414	-1.0376	0.299459	0.567404
GKZ85_RS01330	hypothetical protein	183.059	-0.276666	0.1583	-1.74773	0.080511	0.252173
GKZ85_RS01335	metal-binding protein	304.031	-1.00885	0.131914	-7.64778	2.04e-14	2.22e-12
GKZ85_RS01340	methionyl-tRNA formyltransferase	275.747	-0.634657	0.149371	-4.24887	2.15e-05	0.000394779
GKZ85_RS01345	IS21-like element helper ATPase IstB	13.5892	-0.205699	0.480928	-0.427714	0.66886	NA
GKZ85_RS01350	IS21 family transposase	28.0268	0.238326	0.340718	0.699481	0.484251	NA
GKZ85_RS01355	heavy metal sensor histidine kinase	828.628	0.103315	0.102899	1.00404	0.315359	0.583001
GKZ85_RS01360	heavy metal response regulator transcription factor	759.665	0.208681	0.10751	1.94103	0.0522548	0.187042
GKZ85_RS01365	ATP synthase F0 subunit B	34.388	0.278755	0.309766	0.899889	0.368179	NA
GKZ85_RS01370	TolC family protein	72.0704	0.246474	0.226335	1.08898	0.276162	0.542339
GKZ85_RS01375	efflux RND transporter periplasmic adaptor subunit	223.106	0.224813	0.145888	1.54099	0.123319	0.331969
GKZ85_RS01380	efflux RND transporter permease subunit	375.996	0.29696	0.127006	2.33816	0.0193791	0.0928281
GKZ85_RS01385	copper resistance protein CopC	258.188	0.463171	0.138728	3.3387	0.000841701	0.00859206
GKZ85_RS01390	CopD family protein	255.259	0.467322	0.148353	3.15007	0.00163231	0.0143347
GKZ85_RS01395	nuclear transport factor 2 family protein	139.568	0.372866	0.173322	2.15128	0.0314539	0.132276
GKZ85_RS01400	nuclear transport factor 2 family protein	221.059	0.199541	0.155204	1.28566	0.19856	0.45085
GKZ85_RS01405	DUF1624 domain-containing protein	88.6716	-0.0214036	0.213461	-0.100269	0.920131	0.963602
GKZ85_RS01410	hypothetical protein	578.043	0.219937	0.111176	1.97828	0.0478974	0.176197
GKZ85_RS01415	SDR family NAD(P)-dependent oxidoreductase	380.863	0.275282	0.125457	2.19423	0.0282191	0.122814
GKZ85_RS01420	hypothetical protein	711.226	0.553254	0.146428	3.77833	0.000157883	0.00218415
GKZ85_RS01425	cytochrome c	713.616	0.483487	0.154016	3.13921	0.00169406	0.0147325
GKZ85_RS01430	hypothetical protein	2242.58	0.456917	0.353649	1.29201	0.196355	0.44726
GKZ85_RS01435	hypothetical protein	3110.42	0.577462	0.177503	3.25325	0.00114092	0.0108433
GKZ85_RS01440	hypothetical protein	788.892	0.562359	0.141561	3.97256	7.11e-05	0.00110287
GKZ85_RS01445	2Fe-2S iron-sulfur cluster binding domain-containing protein	1225.13	0.441122	0.179368	2.45932	0.0139201	0.0729954
GKZ85_RS01450	hypothetical protein	335.414	0.426196	0.186037	2.29092	0.0219681	0.101785
GKZ85_RS01455	hypothetical protein	215.922	0.466394	0.196366	2.37512	0.0175432	0.0871856
GKZ85_RS01460	hypothetical protein	377.72	0.315566	0.178599	1.76689	0.0772461	0.2451
GKZ85_RS01465	hydrogenase maturation protease	199.12	0.446049	0.203841	2.18822	0.0286532	0.124141
GKZ85_RS01470	hydrogenase expression/formation protein HypE	53.2246	0.376694	0.813713	0.462932	0.643413	0.831907
GKZ85_RS01475	MerR family DNA-binding protein	200.469	0.5032	0.408652	1.23137	0.218186	0.472162
GKZ85_RS01480	heavy metal translocating P-type ATPase	855.542	0.496641	0.388418	1.27863	0.201028	0.453584
GKZ85_RS01485	cupredoxin domain-containing protein	79.2249	0.596564	0.31225	1.91053	0.0560647	0.195599
GKZ85_RS01490	DUF2933 domain-containing protein	172.627	0.475568	0.407214	1.16786	0.242863	0.500391
GKZ85_RS01495	isoprenylcysteine carboxylmethyltransferase family protein	228.422	0.717174	0.208279	3.44333	0.000574599	0.00635428
GKZ85_RS01500	hypothetical protein	689.863	0.606841	0.163073	3.72128	0.000198213	0.00263036
GKZ85_RS01505	hypothetical protein	586.418	0.399961	0.178195	2.24452	0.024799	0.111347
GKZ85_RS01510	hypothetical protein	179.4	0.570326	0.196808	2.89788	0.0037569	0.0268682
GKZ85_RS01515	integrase core domain-containing protein	111.378	0.279758	0.194001	1.44205	0.149289	0.373015
GKZ85_RS01520	IS66 family transposase	380.971	0.00962746	0.133507	0.0721118	0.942513	0.97371
GKZ85_RS01525	IS66 family insertion sequence element accessory protein TnpB	14.4895	0.450888	0.4925	0.915509	0.359924	NA
GKZ85_RS01530	IS66 family insertion sequence hypothetical protein	26.1878	-0.211201	0.356989	-0.591619	0.554106	NA
GKZ85_RS01535	helix-turn-helix domain-containing protein	238.679	0.216561	0.146597	1.47725	0.139608	0.35696
GKZ85_RS01540	hypothetical protein	191.482	0.14949	0.162785	0.918324	0.35845	0.626194
GKZ85_RS01545	hypothetical protein	60.7047	0.0742773	0.253286	0.293255	0.769327	0.897286
GKZ85_RS01550	hypothetical protein	73.8914	-0.0151913	0.232913	-0.0652232	0.947996	0.976897
GKZ85_RS01555	hypothetical protein	837.537	0.088063	0.114296	0.770483	0.441014	0.700422
GKZ85_RS01560	TolC family protein	1047.67	-1.5129	0.111029	-13.6261	2.8e-42	1.25e-39
GKZ85_RS01565	efflux RND transporter periplasmic adaptor subunit	854.371	-1.04162	0.110284	-9.44481	3.56e-21	8.5e-19
GKZ85_RS01570	CusA/CzcA family heavy metal efflux RND transporter	2372.65	-0.653934	0.10297	-6.35074	2.14e-10	1.35e-08
GKZ85_RS01575	cation diffusion facilitator family transporter	631.807	0.175167	0.119174	1.46984	0.141606	0.360628
GKZ85_RS01580	hypothetical protein	90.655	-0.0237458	0.217136	-0.109359	0.912918	0.96067
GKZ85_RS01585	DUF3955 domain-containing protein	351.236	0.167019	0.141089	1.18378	0.2365	0.494678
GKZ85_RS01590	hypothetical protein	26.9222	-0.26899	0.352105	-0.76395	0.444897	NA
GKZ85_RS01595	amino acid permease	23.4709	-0.351457	0.380424	-0.923857	0.355561	NA
GKZ85_RS01600	IS66 family transposase	200.919	-0.0626255	0.166009	-0.377242	0.705994	0.869868
GKZ85_RS01605	APC family permease	135.827	0.200557	0.171586	1.16884	0.242468	0.500098
GKZ85_RS01610	copper resistance protein B	131.362	0.20962	0.18035	1.1623	0.245115	0.503582
GKZ85_RS01615	copper resistance system multicopper oxidase	209.093	0.222581	0.151104	1.47303	0.140743	0.359176
GKZ85_RS01620	IS21-like element helper ATPase IstB	61.4971	0.235881	0.241627	0.976221	0.328955	0.59726
GKZ85_RS01625	IS21 family transposase	82.7009	-0.0747799	0.221557	-0.33752	0.735725	0.88026
GKZ85_RS01630	hypothetical protein	175.217	-0.80783	0.165425	-4.88337	1.04e-06	3.09e-05
GKZ85_RS01635	glutaredoxin	70.2946	0.446161	0.236528	1.8863	0.059255	0.203168
GKZ85_RS01640	DUF305 domain-containing protein	63.7531	0.447321	0.238242	1.87759	0.0604376	0.20604
GKZ85_RS01645	two pore domain potassium channel family protein	59.7422	0.571153	0.248541	2.29802	0.0215605	0.100719
GKZ85_RS01650	hypothetical protein	189.235	0.160678	0.15618	1.0288	0.303575	0.572478
GKZ85_RS01655	hypothetical protein	108.638	0.693804	0.189616	3.65899	0.000253211	0.00326351
GKZ85_RS01660	HupE/UreJ family protein	84.8941	0.33132	0.205379	1.61321	0.106699	0.305597
GKZ85_RS01665	CusA/CzcA family heavy metal efflux RND transporter	110.421	0.39463	0.197104	2.00214	0.0452693	0.170557
GKZ85_RS01670	HlyD family efflux transporter periplasmic adaptor subunit	46.8867	0.0738958	0.27772	0.26608	0.790177	0.907493
GKZ85_RS01675	TolC family protein	17.6478	0.265658	0.451768	0.58804	0.556505	NA
GKZ85_RS01680	hypothetical protein	153.848	0.118282	0.209788	0.563814	0.572881	0.794362
GKZ85_RS01685	M56 family metallopeptidase	69.0519	-0.0704399	0.230674	-0.305366	0.760087	0.894088
GKZ85_RS01690	BlaI/MecI/CopY family transcriptional regulator	59.8377	-0.195952	0.238801	-0.820564	0.411895	0.673582
GKZ85_RS01695	tyrosine-type recombinase/integrase	351.646	0.253705	0.125262	2.0254	0.0428266	0.163242
GKZ85_RS01700	hypothetical protein	60.8615	0.022952	0.255427	0.0898572	0.928401	0.968966
GKZ85_RS01705	chemotaxis response regulator protein-glutamate methylesterase	4.09363	2.95211	1.12148	2.63233	0.0084802	NA
GKZ85_RS01710	hypothetical protein	1192.02	-0.133933	0.108353	-1.23609	0.216426	0.470484
GKZ85_RS01715	hypothetical protein	208.788	-0.158344	0.179761	-0.880855	0.378396	0.645232
GKZ85_RS01720	haloacid dehalogenase type II	199.103	-0.12994	0.198758	-0.653759	0.513267	0.754389
GKZ85_RS01725	TonB-dependent receptor	69040.6	-0.349578	0.109188	-3.20162	0.00136659	0.0124593
GKZ85_RS01730	LacI family transcriptional regulator	1103.53	-0.171694	0.112022	-1.53268	0.125355	0.335184
GKZ85_RS01735	MFS transporter	1261.54	-0.332769	0.1264	-2.63266	0.008472	0.050799
GKZ85_RS01740	alpha%2Calpha-trehalase	2626.35	-0.331609	0.111845	-2.96489	0.00302793	0.0229854
GKZ85_RS01745	GGDEF domain-containing protein	422.937	0.107589	0.128269	0.838782	0.401592	0.664667
GKZ85_RS01750	DMT family transporter	51.9317	-0.306657	0.25772	-1.18988	0.234092	0.492515
GKZ85_RS01755	HAD-IA family hydrolase	61.393	-0.306596	0.245777	-1.24745	0.212231	0.46709
GKZ85_RS01760	hypothetical protein	39.625	1.12388	0.299388	3.75392	0.000174092	NA
GKZ85_RS01765	response regulator	283.414	0.153309	0.148412	1.03299	0.301607	0.569666
GKZ85_RS01770	DUF3392 domain-containing protein	38.433	-0.150051	0.306555	-0.489476	0.624505	NA
GKZ85_RS01775	hypothetical protein	125.676	0.18212	0.188737	0.964942	0.334574	0.603614
GKZ85_RS01780	IS66 family transposase	600.236	-0.067566	0.113522	-0.595181	0.551723	0.780067
GKZ85_RS01785	IS66 family insertion sequence element accessory protein TnpB	70.2934	-0.248213	0.228079	-1.08828	0.276473	0.542339
GKZ85_RS01790	IS66 family insertion sequence hypothetical protein	56.8635	-0.465175	0.254696	-1.82639	0.0677914	0.223662
GKZ85_RS01795	sugar phosphate isomerase/epimerase	900.809	-0.453801	0.11017	-4.1191	3.8e-05	0.000648964
GKZ85_RS01800	LacI family transcriptional regulator	411.982	-0.418513	0.13698	-3.05529	0.00224844	0.0179825
GKZ85_RS01805	Gfo/Idh/MocA family oxidoreductase	885.018	-0.290596	0.114261	-2.54328	0.0109818	0.0621607
GKZ85_RS01810	sugar phosphate isomerase/epimerase	588.467	-0.294784	0.121164	-2.43294	0.0149768	0.0773226
GKZ85_RS01815	nucleoside permease	419.695	-0.204603	0.126052	-1.62317	0.104554	0.301624
GKZ85_RS01820	TIM barrel protein	419.615	-0.215358	0.135435	-1.59012	0.111808	0.312243
GKZ85_RS01825	GMC family oxidoreductase	891.233	-0.283044	0.123569	-2.29058	0.0219876	0.101785
GKZ85_RS01830	gluconate 2-dehydrogenase subunit 3 family protein	400.124	-0.201247	0.137019	-1.46875	0.1419	0.360843
GKZ85_RS01835	DUF1080 domain-containing protein	505.109	-0.248327	0.127122	-1.95345	0.0507664	0.18281
GKZ85_RS01840	iron-containing alcohol dehydrogenase	214.039	0.175159	0.144655	1.21087	0.225944	0.482454
GKZ85_RS01870	branched-chain amino acid aminotransferase	1828.52	-0.159568	0.101707	-1.56891	0.11667	0.320766
GKZ85_RS01875	2%2C3-diphosphoglycerate-dependent phosphoglycerate mutase	3098.5	-0.217742	0.0944106	-2.30633	0.0210921	0.0990473
GKZ85_RS01880	cupin domain-containing protein	175.252	-0.791967	0.193465	-4.09359	4.25e-05	0.000711143
GKZ85_RS01885	aconitate hydratase AcnA	487.862	0.32554	0.142826	2.27929	0.0226501	0.103666
GKZ85_RS01890	SEL1-like repeat protein	376.475	0.262745	0.135603	1.93761	0.0526713	0.187782
GKZ85_RS01895	GspE/PulE family protein	657.144	-0.0095904	0.112233	-0.0854509	0.931903	0.969672
GKZ85_RS01900	30S ribosomal protein S10	6604.09	-0.252475	0.113549	-2.2235	0.0261821	0.11553
GKZ85_RS01905	50S ribosomal protein L3	11210.9	-0.396633	0.108189	-3.66611	0.000246266	0.00319546
GKZ85_RS01910	50S ribosomal protein L4	8141.05	-0.503661	0.119018	-4.23181	2.32e-05	0.000421621
GKZ85_RS01915	50S ribosomal protein L23	6535.56	-0.368231	0.124587	-2.95561	0.0031205	0.0233907
GKZ85_RS01920	50S ribosomal protein L2	19236.4	-0.388999	0.122382	-3.17857	0.00148002	0.0131913
GKZ85_RS01925	30S ribosomal protein S19	9337.27	-0.284241	0.118845	-2.39168	0.0167712	0.0846357
GKZ85_RS01930	50S ribosomal protein L22	9664.4	-0.334666	0.114473	-2.92353	0.00346086	0.0253584
GKZ85_RS01935	30S ribosomal protein S3	17235.5	-0.395621	0.122996	-3.21652	0.00129754	0.0119514
GKZ85_RS01940	50S ribosomal protein L16	15074.2	-0.380625	0.11505	-3.30834	0.0009385	0.00931481
GKZ85_RS01945	50S ribosomal protein L29	8933.14	-0.401577	0.119868	-3.35015	0.00080767	0.00833971
GKZ85_RS01950	30S ribosomal protein S17	3410.3	-0.556938	0.14466	-3.84999	0.000118124	0.00171352
GKZ85_RS01955	3-deoxy-D-manno-octulosonic acid transferase	213.891	0.102488	0.159998	0.640561	0.521808	0.759398
GKZ85_RS01960	sodium:proton antiporter	241.64	0.0472154	0.146584	0.322105	0.747373	0.887289
GKZ85_RS01965	hypothetical protein	241.799	0.110398	0.139223	0.792955	0.427804	0.689219
GKZ85_RS01970	hypothetical protein	183.425	-0.18955	0.154999	-1.22292	0.221361	0.476433
GKZ85_RS01975	methyl-accepting chemotaxis protein	981.929	0.0498698	0.118043	0.422472	0.672681	0.851064
GKZ85_RS01980	M3 family metallopeptidase	3358.56	0.169677	0.088985	1.9068	0.0565463	0.196704
GKZ85_RS01985	YgjV family protein	98.62	0.0754424	0.229087	0.329317	0.741916	0.884915
GKZ85_RS01990	hypothetical protein	35.5787	0.141229	0.311539	0.453327	0.650313	NA
GKZ85_RS01995	formyltetrahydrofolate deformylase	187.524	-0.196061	0.172322	-1.13776	0.255222	0.516353
GKZ85_RS02000	RNA 2'%2C3'-cyclic phosphodiesterase	260.581	-0.0502234	0.135742	-0.369991	0.711389	0.871073
GKZ85_RS02005	ATP-dependent helicase HrpB	274.836	0.0328519	0.141652	0.23192	0.8166	0.919798
GKZ85_RS02010	DUF4198 domain-containing protein	185.59	0.243036	0.160934	1.51016	0.131002	0.346663
GKZ85_RS02015	lytic murein transglycosylase	892.408	0.417797	0.11995	3.48311	0.000495632	0.00561977
GKZ85_RS02020	penicillin-binding protein 1B	1434.16	0.0365212	0.106144	0.344071	0.730793	0.878526
GKZ85_RS02025	hypothetical protein	66.3741	-0.179175	0.313878	-0.570844	0.568106	0.791109
GKZ85_RS02030	DUF808 domain-containing protein	166.519	-0.261514	0.164507	-1.58968	0.111908	0.312279
GKZ85_RS02035	helix-turn-helix domain-containing protein	123.31	-0.0108395	0.17849	-0.0607286	0.951575	0.977773
GKZ85_RS02040	hypothetical protein	86.4002	0.152685	0.225779	0.676256	0.498878	0.743853
GKZ85_RS02045	P-II family nitrogen regulator	41.1325	-0.658652	0.339955	-1.93747	0.0526878	NA
GKZ85_RS02050	ammonium transporter	121.056	-0.17273	0.239138	-0.722302	0.470109	0.722299
GKZ85_RS02055	gamma-glutamyltransferase	480.255	-0.0594475	0.120303	-0.494149	0.621201	0.823431
GKZ85_RS02060	Dyp-type peroxidase	320.744	-0.0521749	0.132962	-0.392406	0.694758	0.863229
GKZ85_RS02065	glutamate-1-semialdehyde 2%2C1-aminomutase	1625.13	-0.10626	0.10538	-1.00835	0.313286	0.581307
GKZ85_RS02070	aspartate carbamoyltransferase	707.802	0.127662	0.10887	1.17261	0.240953	0.498805
GKZ85_RS02075	TetR/AcrR family transcriptional regulator	55.2424	0.40004	0.25286	1.58206	0.113636	0.31587
GKZ85_RS02080	efflux RND transporter periplasmic adaptor subunit	126.25	0.320669	0.182702	1.75515	0.079233	0.249685
GKZ85_RS02085	efflux RND transporter permease subunit	233.59	0.0762222	0.144127	0.528855	0.596906	0.808588
GKZ85_RS02090	DUF2982 domain-containing protein	109.847	-0.0145688	0.185201	-0.0786647	0.937299	0.971029
GKZ85_RS02095	hybrid sensor histidine kinase/response regulator	585.788	0.00367089	0.11079	0.0331338	0.973568	0.988465
GKZ85_RS02100	DNA topoisomerase IV subunit A	1972.43	-0.0590022	0.0947228	-0.622893	0.533355	0.767474
GKZ85_RS02105	heme NO-binding domain-containing protein	299.452	0.218614	0.132006	1.6561	0.0977021	0.287884
GKZ85_RS02110	bifunctional diguanylate cyclase/phosphodiesterase	351.012	0.157754	0.150059	1.05128	0.293128	0.561533
GKZ85_RS02115	DUF1338 domain-containing protein	4901.71	-0.283988	0.108731	-2.61183	0.00900579	0.0533351
GKZ85_RS02120	succinylglutamate-semialdehyde dehydrogenase	9222.73	-0.378429	0.0950483	-3.98144	6.85e-05	0.00106709
GKZ85_RS02125	arginine N-succinyltransferase	4753.63	-0.4325	0.097651	-4.42904	9.47e-06	0.0001995
GKZ85_RS02130	aspartate aminotransferase family protein	9190.58	-0.459183	0.0865191	-5.3073	1.11e-07	3.99e-06
GKZ85_RS02135	HDOD domain-containing protein	473.777	0.0798866	0.118654	0.673273	0.500774	0.745749
GKZ85_RS02140	aminodeoxychorismate/anthranilate synthase component II	141.643	-0.20862	0.176365	-1.18289	0.236853	0.494836
GKZ85_RS02145	tryptophan--tRNA ligase	759.212	-0.39725	0.116438	-3.41168	0.000645645	0.00701014
GKZ85_RS02150	ribulose-phosphate 3-epimerase	555.763	-0.088249	0.12206	-0.722998	0.469681	0.721951
GKZ85_RS02155	TorF family putative porin	78.5488	-0.684453	0.226505	-3.02181	0.00251272	0.0197052
GKZ85_RS02160	hypothetical protein	555.337	-0.145063	0.116359	-1.24669	0.212512	0.46728
GKZ85_RS02165	DUF2970 domain-containing protein	120.647	0.218194	0.191292	1.14063	0.254023	0.515674
GKZ85_RS02170	Dam family site-specific DNA-(adenine-N6)-methyltransferase	397.12	-0.0790354	0.12768	-0.619013	0.535908	0.769602
GKZ85_RS02175	cell division protein DamX	229.56	0.3101	0.152366	2.03524	0.0418268	0.1608
GKZ85_RS02180	3-dehydroquinate synthase	731.764	-0.102415	0.107668	-0.95122	0.341493	0.611785
GKZ85_RS02185	shikimate kinase AroK	1226.77	-0.239981	0.0973497	-2.46515	0.0136956	0.07227
GKZ85_RS02190	type IV pilus secretin PilQ family protein	834.772	0.147947	0.118061	1.25313	0.210157	0.463951
GKZ85_RS02195	pilus assembly protein PilP	166.73	0.0920189	0.160591	0.573002	0.566644	0.789778
GKZ85_RS02200	type 4a pilus biogenesis protein PilO	131.063	-0.269397	0.179802	-1.4983	0.134055	0.350855
GKZ85_RS02205	PilN domain-containing protein	113.638	-0.070986	0.197729	-0.359006	0.719591	0.874078
GKZ85_RS02210	type IV pilus assembly protein PilM	402.635	-0.133804	0.130931	-1.02194	0.306809	0.574946
GKZ85_RS02215	penicillin-binding protein 1A	1026.67	0.0441818	0.102797	0.429798	0.667343	0.846103
GKZ85_RS02220	NAD-dependent malic enzyme	2008.23	-0.123939	0.108914	-1.13794	0.255144	0.516353
GKZ85_RS02225	hypothetical protein	3319.32	-0.0622757	0.0897329	-0.694012	0.487675	0.737404
GKZ85_RS02230	group II intron reverse transcriptase/maturase	7794.95	-0.15173	0.095298	-1.59217	0.111347	0.312129
GKZ85_RS02235	DUF4382 domain-containing protein	51.6411	0.450864	0.261771	1.72236	0.0850048	0.2617
GKZ85_RS02240	glutathione-dependent disulfide-bond oxidoreductase	242.48	1.4092	0.151741	9.2869	1.59e-20	3.56e-18
GKZ85_RS02245	transposase	119.218	0.486983	0.20618	2.36193	0.01818	0.0895629
GKZ85_RS02250	catalase	74.1579	0.416599	0.226715	1.83754	0.0661296	0.219594
GKZ85_RS02255	DUF1328 domain-containing protein	52.4277	0.316219	0.256459	1.23302	0.217568	0.472162
GKZ85_RS02260	DUF4235 domain-containing protein	93.5113	0.251583	0.201336	1.24957	0.211458	0.466175
GKZ85_RS02265	hypothetical protein	27.2285	0.997928	0.364106	2.74076	0.00612974	NA
GKZ85_RS02270	alpha/beta fold hydrolase	283.4	0.435337	0.154526	2.81725	0.00484368	0.0328691
GKZ85_RS02275	amino-acid N-acetyltransferase	337.854	0.104054	0.135801	0.766224	0.443543	0.700788
GKZ85_RS02280	argininosuccinate lyase	870.318	0.0450996	0.104503	0.431564	0.666058	0.845073
GKZ85_RS02285	argininosuccinate synthase	1332.31	0.156419	0.101422	1.54227	0.123009	0.331647
GKZ85_RS02290	ornithine carbamoyltransferase	315.633	-0.0144095	0.130987	-0.110007	0.912404	0.96067
GKZ85_RS02295	acetylglutamate kinase	127.01	0.101286	0.175535	0.57701	0.563933	0.788812
GKZ85_RS02300	N-acetyl-gamma-glutamyl-phosphate reductase	50.6031	0.31876	0.257888	1.23604	0.216444	0.470484
GKZ85_RS02305	methylglyoxal synthase	456.352	0.242551	0.122072	1.98694	0.0469288	0.174788
GKZ85_RS02310	hypothetical protein	27.0307	-0.193474	0.369344	-0.523831	0.600396	NA
GKZ85_RS02315	flagellar basal body L-ring protein FlgH	42.111	0.36619	0.302598	1.21015	0.226221	0.482757
GKZ85_RS02320	flagellar assembly protein T N-terminal domain-containing protein	22.4429	0.477073	0.382401	1.24757	0.212188	NA
GKZ85_RS02325	Spy/CpxP family protein refolding chaperone	330.298	0.668296	0.143619	4.65325	3.27e-06	8.08e-05
GKZ85_RS02330	response regulator transcription factor	161.035	0.312183	0.193328	1.61479	0.106357	0.304861
GKZ85_RS02335	HAMP domain-containing protein	193.43	0.194328	0.153738	1.26402	0.206222	0.458319
GKZ85_RS02340	alpha/beta fold hydrolase	381.361	-0.0502516	0.123455	-0.407044	0.683975	0.857364
GKZ85_RS02345	tRNA (uridine(34)/cytosine(34)/5-carboxymethylaminomethyluridine(34)-2'-O)-methyltransferase TrmL	212.407	-0.232504	0.156553	-1.48515	0.137505	0.354446
GKZ85_RS02350	efflux RND transporter periplasmic adaptor subunit	34.2856	0.201583	0.348006	0.579251	0.56242	NA
GKZ85_RS02355	MacB family efflux pump subunit	72.8	0.238767	0.255191	0.935639	0.349459	0.618938
GKZ85_RS02360	TolC family protein	79.5505	0.309178	0.235425	1.31327	0.18909	0.434253
GKZ85_RS02365	NAD(P)H-dependent glycerol-3-phosphate dehydrogenase	994.011	0.667971	0.111546	5.98829	2.12e-09	1.13e-07
GKZ85_RS02370	protein-export chaperone SecB	3135.86	0.565573	0.0929143	6.08704	1.15e-09	6.76e-08
GKZ85_RS02375	glutaredoxin 3	1136.47	0.829306	0.0983838	8.4293	3.48e-17	5.66e-15
GKZ85_RS02380	rhodanese-like domain-containing protein	242.975	-0.234654	0.159664	-1.46967	0.141652	0.360628
GKZ85_RS02385	peptidoglycan DD-metalloendopeptidase family protein	284.794	0.0295434	0.13531	0.218338	0.827166	0.924722
GKZ85_RS02390	divergent polysaccharide deacetylase family protein	147.918	0.0577395	0.16893	0.341794	0.732506	0.879547
GKZ85_RS02395	MerC domain-containing protein	91.9814	0.169126	0.220993	0.765301	0.444092	0.700788
GKZ85_RS02400	glycerophosphodiester phosphodiesterase	196.741	-0.15813	0.150559	-1.05029	0.293586	0.561533
GKZ85_RS02405	DMT family transporter	98.2382	-0.192344	0.197362	-0.974577	0.32977	0.597802
GKZ85_RS02410	archaetidylserine decarboxylase	501.996	-0.204491	0.117521	-1.74003	0.0818534	0.254779
GKZ85_RS02415	small ribosomal subunit biogenesis GTPase RsgA	325.251	-0.202955	0.132103	-1.53634	0.124455	0.334275
GKZ85_RS02420	oligoribonuclease	624.993	-0.0274175	0.121843	-0.225023	0.821962	0.922846
GKZ85_RS02435	hypothetical protein	86.4048	-0.142211	0.213185	-0.667079	0.504722	0.748827
GKZ85_RS02440	TonB-dependent receptor	305.599	-0.070042	0.138893	-0.504287	0.61406	0.820349
GKZ85_RS02445	group II intron reverse transcriptase/maturase	675.647	-0.113292	0.132698	-0.853759	0.393239	0.657478
GKZ85_RS02450	DUF4442 domain-containing protein	206.645	0.717716	0.156695	4.58033	4.64e-06	0.000106625
GKZ85_RS02455	DUF413 domain-containing protein	313.63	0.33679	0.159079	2.11712	0.0342497	0.140248
GKZ85_RS02460	acetolactate synthase 3 large subunit	2105.54	-0.347821	0.109009	-3.19077	0.00141895	0.0128063
GKZ85_RS02465	acetolactate synthase small subunit	668.834	-0.310587	0.112658	-2.7569	0.00583523	0.0378761
GKZ85_RS02470	hypothetical protein	219.3	0.151881	0.146561	1.0363	0.300062	0.567946
GKZ85_RS02475	Sec-independent protein translocase subunit TatA	398.507	-0.0902035	0.127444	-0.70779	0.479076	0.728744
GKZ85_RS02480	Sec-independent protein translocase protein TatB	286.956	-0.221283	0.139054	-1.59135	0.111532	0.312129
GKZ85_RS02485	twin-arginine translocase subunit TatC	436.861	0.226508	0.156898	1.44366	0.148834	0.372137
GKZ85_RS02490	hypothetical protein	2828.38	0.306873	0.120131	2.55448	0.0106345	0.0606744
GKZ85_RS02495	TatD family hydrolase	483.832	0.257683	0.126968	2.02951	0.042406	0.162504
GKZ85_RS02500	sensor domain-containing diguanylate cyclase	165.89	0.233601	0.157634	1.48192	0.138362	0.356143
GKZ85_RS02505	porphobilinogen synthase	626.615	0.343099	0.111505	3.077	0.00209096	0.017001
GKZ85_RS02510	guanosine-5'-triphosphate%2C3'-diphosphate pyrophosphatase	1096.07	-0.000187938	0.102554	-0.00183258	0.998538	0.999096
GKZ85_RS02515	ATP-dependent RNA helicase RhlB	2253.75	0.0799068	0.0926784	0.862195	0.38858	0.653702
GKZ85_RS02520	thioredoxin TrxA	2920.43	0.110969	0.114455	0.969538	0.332277	0.601036
GKZ85_RS02525	transcription termination factor Rho	5963.51	-0.165814	0.0852313	-1.94546	0.0517194	0.185496
GKZ85_RS02530	amidohydrolase	1203.31	-0.281972	0.10137	-2.7816	0.00540913	0.0359572
GKZ85_RS02535	hypothetical protein	46.3956	-0.507192	0.282102	-1.7979	0.0721924	0.233341
GKZ85_RS02540	hypothetical protein	10.0774	0.297083	0.575498	0.51622	0.605701	NA
GKZ85_RS02545	Na+/H+ antiporter NhaA	103.512	0.193591	0.199837	0.968746	0.332672	0.601394
GKZ85_RS02550	5-(carboxyamino)imidazole ribonucleotide mutase	470.293	-0.104383	0.118698	-0.879407	0.379181	0.646032
GKZ85_RS02555	5-(carboxyamino)imidazole ribonucleotide synthase	1003.74	-0.156446	0.100421	-1.5579	0.119256	0.326429
GKZ85_RS02565	copper chaperone PCu(A)C	340.411	0.192162	0.129636	1.48232	0.138255	0.356124
GKZ85_RS02570	DNA starvation/stationary phase protection protein	5529.54	0.375663	0.148673	2.52676	0.0115119	0.0644485
GKZ85_RS02575	PQQ-dependent sugar dehydrogenase	755.306	0.005079	0.119954	0.0423413	0.966227	0.984639
GKZ85_RS02580	S9 family peptidase	543.935	0.414385	0.114124	3.631	0.00028233	0.00354943
GKZ85_RS02585	DUF962 domain-containing protein	46.5437	-0.501657	0.290478	-1.727	0.0841669	0.25975
GKZ85_RS02590	thioredoxin	1060.59	0.443542	0.109511	4.0502	5.12e-05	0.000825926
GKZ85_RS02595	hypothetical protein	299.393	0.295213	0.158769	1.85939	0.0629726	0.21186
GKZ85_RS02600	aminotransferase class V-fold PLP-dependent enzyme	309.706	-0.306051	0.143717	-2.12954	0.03321	0.136772
GKZ85_RS02605	DUF2065 domain-containing protein	101.86	0.309339	0.200549	1.54246	0.122962	0.331647
GKZ85_RS02610	adenylosuccinate synthase	2457.89	-0.397631	0.112132	-3.5461	0.000390976	0.00460811
GKZ85_RS02615	transposase	21.3874	0.633284	0.397259	1.59413	0.110907	NA
GKZ85_RS02620	DUF4397 domain-containing protein	119.746	0.464461	0.240425	1.93183	0.0533801	0.189498
GKZ85_RS02625	50S ribosomal protein L14	12226.8	-0.30334	0.118746	-2.55452	0.0106334	0.0606744
GKZ85_RS02630	50S ribosomal protein L24	8049.55	-0.317359	0.11469	-2.7671	0.0056558	0.0369121
GKZ85_RS02635	50S ribosomal protein L5	8762.38	-0.449443	0.112728	-3.98697	6.69e-05	0.00105169
GKZ85_RS02640	30S ribosomal protein S14	3728.63	-0.490255	0.121198	-4.04508	5.23e-05	0.000839315
GKZ85_RS02645	30S ribosomal protein S8	6098.66	-0.421094	0.123407	-3.41225	0.000644292	0.00701014
GKZ85_RS02650	50S ribosomal protein L6	10927.1	-0.279257	0.12647	-2.20809	0.0272377	0.119453
GKZ85_RS02655	50S ribosomal protein L18	5990.86	-0.449265	0.123308	-3.64343	0.000269033	0.00341824
GKZ85_RS02660	30S ribosomal protein S5	9033.72	-0.349372	0.125707	-2.77926	0.00544822	0.0360831
GKZ85_RS02665	50S ribosomal protein L30	6965.34	-0.331743	0.13219	-2.5096	0.0120867	0.0665234
GKZ85_RS02670	50S ribosomal protein L15	10303.3	-0.293254	0.117347	-2.49903	0.0124535	0.0678127
GKZ85_RS02675	preprotein translocase subunit SecY	25262.7	-0.452235	0.1262	-3.58347	0.00033906	0.00409041
GKZ85_RS02680	50S ribosomal protein L36	7051.83	-0.198348	0.128133	-1.54799	0.121624	0.330888
GKZ85_RS02685	30S ribosomal protein S13	7860.51	-0.360763	0.124607	-2.89521	0.00378902	0.0269366
GKZ85_RS02690	30S ribosomal protein S11	5810.07	-0.471234	0.125575	-3.7526	0.000175007	0.00240249
GKZ85_RS02695	30S ribosomal protein S4	16413.2	-0.385109	0.120566	-3.19418	0.00140228	0.0126878
GKZ85_RS02700	DNA-directed RNA polymerase subunit alpha	23361.7	-0.407199	0.123961	-3.2849	0.0010202	0.0099062
GKZ85_RS02705	50S ribosomal protein L17	7978.37	-0.525113	0.136928	-3.83497	0.000125582	0.00178699
GKZ85_RS02710	IS4 family transposase	39.7321	0.493653	0.294767	1.67472	0.0939886	NA
GKZ85_RS02715	type II toxin-antitoxin system Phd/YefM family antitoxin	93.7027	0.114121	0.212216	0.537755	0.590746	0.805414
GKZ85_RS02720	Txe/YoeB family addiction module toxin	41.6695	-0.187939	0.291055	-0.645716	0.518463	0.7574
GKZ85_RS02725	flagellin	60.2207	0.268312	0.243398	1.10236	0.270306	0.536727
GKZ85_RS02730	phosphomannomutase/phosphoglucomutase	886.487	-0.152839	0.128864	-1.18605	0.235603	0.49364
GKZ85_RS02735	mannose-1-phosphate guanylyltransferase/mannose-6-phosphate isomerase	2598.28	-0.320044	0.0886239	-3.61126	0.00030471	0.00376474
GKZ85_RS02740	sulfotransferase family 2 domain-containing protein	393.534	-0.189094	0.121598	-1.55507	0.11993	0.327272
GKZ85_RS02745	hypothetical protein	368.885	-0.08797	0.132827	-0.662288	0.507787	0.750845
GKZ85_RS02750	hypothetical protein	160.795	0.03202	0.176625	0.181287	0.856142	0.937804
GKZ85_RS02755	IS1595 family transposase	300.908	0.146081	0.137513	1.06231	0.288095	0.556016
GKZ85_RS02760	hypothetical protein	22.2091	0.0127576	0.406787	0.031362	0.974981	NA
GKZ85_RS02765	hypothetical protein	125.051	0.0916726	0.181257	0.505761	0.613024	0.819577
GKZ85_RS02770	FkbM family methyltransferase	399.612	0.176457	0.130371	1.35349	0.175898	0.416551
GKZ85_RS02775	glycosyltransferase	378.474	0.119547	0.155835	0.767138	0.443	0.70069
GKZ85_RS02780	glycosyltransferase	1490.24	0.255138	0.111956	2.27892	0.0226719	0.103666
GKZ85_RS02785	hypothetical protein	1001.35	0.340999	0.120158	2.83792	0.00454093	0.0314095
GKZ85_RS02790	glycosyltransferase 61 family protein	2009.2	0.305658	0.107737	2.83707	0.00455302	0.0314325
GKZ85_RS02795	helix-turn-helix domain-containing protein	678.788	0.103821	0.120092	0.864512	0.387307	0.653485
GKZ85_RS02800	IS66 family transposase	404.833	-0.00457235	0.125365	-0.0364722	0.970906	0.987359
GKZ85_RS02805	IS66 family insertion sequence element accessory protein TnpB	17.3797	0.67763	0.468336	1.44689	0.147928	NA
GKZ85_RS02810	IS66 family insertion sequence element accessory protein TnpB	18.1223	-0.450445	0.436242	-1.03256	0.301811	NA
GKZ85_RS02815	IS630 family transposase	98.0054	-0.00448452	0.195705	-0.0229147	0.981718	0.990874
GKZ85_RS02820	glycosyltransferase 61 family protein	37.8136	0.57022	0.304405	1.87323	0.0610373	NA
GKZ85_RS02825	sulfotransferase family 2 domain-containing protein	312.515	0.264311	0.135407	1.95198	0.0509408	0.183102
GKZ85_RS02830	IS66 family transposase	800.068	0.141656	0.117376	1.20686	0.227485	0.483855
GKZ85_RS02835	group II intron reverse transcriptase/maturase	1682.72	-0.00301492	0.106376	-0.0283422	0.977389	0.989795
GKZ85_RS02840	IS66 family transposase	160.082	0.0351447	0.164899	0.213128	0.831227	0.926084
GKZ85_RS02845	IS66 family insertion sequence element accessory protein TnpB	34.5461	0.0105912	0.313547	0.0337787	0.973054	NA
GKZ85_RS02850	hypothetical protein	12.1479	-0.028255	0.510239	-0.055376	0.955839	NA
GKZ85_RS02855	transposase	89.7139	-0.134256	0.22145	-0.606258	0.544344	0.774884
GKZ85_RS02860	hypothetical protein	3.15289	-0.72939	0.995815	-0.732455	0.463891	NA
GKZ85_RS02865	nucleotide sugar dehydrogenase	430.644	-0.138728	0.128829	-1.07683	0.281554	0.547671
GKZ85_RS02870	glycosyltransferase family 2 protein	135.295	-0.0294493	0.174803	-0.168471	0.866213	0.941496
GKZ85_RS02875	dTDP-glucose 4%2C6-dehydratase	196.941	0.0111366	0.151072	0.0737174	0.941235	0.97371
GKZ85_RS02880	dTDP-4-dehydrorhamnose reductase	136.978	0.127911	0.169597	0.754205	0.450726	0.70522
GKZ85_RS02885	dTDP-4-dehydrorhamnose 3%2C5-epimerase family protein	8.45995	-0.188817	0.599322	-0.315051	0.752723	NA
GKZ85_RS02890	dTDP-4-dehydrorhamnose 3%2C5-epimerase family protein	116.281	0.201607	0.191154	1.05469	0.291569	0.559556
GKZ85_RS02895	dTDP-4-dehydrorhamnose reductase	398.583	0.119637	0.125556	0.952858	0.340662	0.610602
GKZ85_RS02900	dTDP-glucose 4%2C6-dehydratase	946.102	0.162303	0.104006	1.56051	0.118639	0.324986
GKZ85_RS02905	glycosyltransferase family 2 protein	148.48	-0.0260408	0.164589	-0.158217	0.874286	0.945397
GKZ85_RS02910	nucleotide sugar dehydrogenase	384.693	-0.10523	0.125704	-0.837124	0.402523	0.664933
GKZ85_RS02915	hypothetical protein	2.82921	-0.830377	1.14524	-0.725071	0.468409	NA
GKZ85_RS02920	transposase	107.624	0.147569	0.200517	0.735943	0.461766	0.714998
GKZ85_RS02925	hypothetical protein	10.6691	0.163296	0.532597	0.306603	0.759145	NA
GKZ85_RS02930	IS66 family insertion sequence element accessory protein TnpB	35.6476	0.038562	0.300982	0.128121	0.898054	NA
GKZ85_RS02935	IS66 family transposase	313.77	0.127706	0.137055	0.931789	0.351446	0.620309
GKZ85_RS02940	transposase	205.351	0.298437	0.153661	1.94218	0.0521155	0.18673
GKZ85_RS02945	group II intron reverse transcriptase/maturase	1671.92	-0.0167649	0.0982308	-0.170668	0.864485	0.941496
GKZ85_RS02950	IS66 family transposase	157.463	-0.0287427	0.163012	-0.176323	0.860041	0.94004
GKZ85_RS02955	IS66 family insertion sequence element accessory protein TnpB	32.5314	0.202748	0.331141	0.612271	0.540359	NA
GKZ85_RS02960	hypothetical protein	13.8371	0.699268	0.492621	1.41949	0.155757	NA
GKZ85_RS02965	transposase	8.44545	0.19593	0.611441	0.32044	0.748635	NA
GKZ85_RS02970	IS66 family insertion sequence element accessory protein TnpB	76.5163	-0.0397296	0.221799	-0.179125	0.85784	0.938516
GKZ85_RS02975	IS66 family transposase	515.376	-0.102741	0.119052	-0.862992	0.388142	0.653702
GKZ85_RS02980	hypothetical protein	114.091	0.0941228	0.184231	0.510896	0.609424	0.816616
GKZ85_RS02985	type II toxin-antitoxin system prevent-host-death family antitoxin	222.076	0.0458556	0.145558	0.315033	0.752736	0.890705
GKZ85_RS02990	YkgJ family cysteine cluster protein	67.4007	-0.175069	0.23496	-0.745099	0.456212	0.71039
GKZ85_RS02995	hypothetical protein	46.4892	-0.513767	0.274172	-1.87388	0.0609464	0.207183
GKZ85_RS03000	LysR family transcriptional regulator	219.588	0.0595853	0.151034	0.394516	0.6932	0.863229
GKZ85_RS03005	ABC transporter ATP-binding protein/permease	622.418	0.130186	0.127782	1.01881	0.308293	0.57562
GKZ85_RS03010	HlyD family efflux transporter periplasmic adaptor subunit	384.631	0.355216	0.123602	2.87387	0.00405478	0.0285428
GKZ85_RS03015	TolC family protein	574.35	0.275258	0.139305	1.97595	0.048161	0.176267
GKZ85_RS03020	hypothetical protein	615.748	-0.0983909	0.125935	-0.781283	0.434636	0.694914
GKZ85_RS03040	IS4 family transposase	72.3297	-0.07614	0.231493	-0.328909	0.742225	0.884988
GKZ85_RS03045	c("IS630 family transposase	454.209	-0.0380417	0.126213	-0.301408	0.763104	0.894992
GKZ85_RS03050	hypothetical protein	33.4312	0.0317999	0.315823	0.100689	0.919797	NA
GKZ85_RS03055	chemotaxis protein	205.792	-0.293688	0.196639	-1.49354	0.135296	0.351789
GKZ85_RS03060	UDP-N-acetylmuramate dehydrogenase	411.382	-0.123572	0.1296	-0.953489	0.340343	0.610378
GKZ85_RS03065	bifunctional biotin--[acetyl-CoA-carboxylase] ligase/biotin operon repressor BirA	577.905	-0.0346155	0.117265	-0.295191	0.767848	0.896226
GKZ85_RS03070	type III pantothenate kinase	2257.5	-0.143769	0.0947312	-1.51765	0.129102	0.343548
GKZ85_RS03095	elongation factor Tu	51550.9	-0.388568	0.0911724	-4.2619	2.03e-05	0.000374362
GKZ85_RS03100	PAS domain S-box protein	762.805	-0.0815136	0.106225	-0.767366	0.442864	0.70069
GKZ85_RS03105	IS5 family transposase	96.5446	0.213275	0.197455	1.08012	0.28009	0.545823
GKZ85_RS03110	IS110 family transposase	124.844	0.309731	0.183445	1.68841	0.0913321	0.274763
GKZ85_RS03115	EAL domain-containing protein	108.375	-0.0519795	0.189859	-0.273779	0.784254	0.90572
GKZ85_RS03120	DUF839 domain-containing protein	242.52	-0.106286	0.140098	-0.758653	0.44806	0.703058
GKZ85_RS03125	hypothetical protein	5.11768	-0.408715	0.808558	-0.505486	0.613218	NA
GKZ85_RS03130	catalase	7.94003	0.0689207	0.668595	0.103083	0.917897	NA
GKZ85_RS03135	ankyrin repeat domain-containing protein	14.6655	-0.0683265	0.471752	-0.144836	0.884841	NA
GKZ85_RS03140	chemotaxis protein	43.8131	0.351561	0.27979	1.25652	0.208929	0.462094
GKZ85_RS03145	aldo/keto reductase	676.393	0.313809	0.111168	2.82283	0.00476021	0.0324873
GKZ85_RS03150	Na/Pi symporter	30.8537	-0.35477	0.40522	-0.8755	0.381302	NA
GKZ85_RS03155	hypothetical protein	3345.84	-0.981057	0.741966	-1.32224	0.186088	0.430442
GKZ85_RS03160	acetate--CoA ligase	11412.5	-0.534738	0.596704	-0.896153	0.370171	0.637829
GKZ85_RS03165	response regulator transcription factor	637.912	-0.126252	0.141491	-0.8923	0.372232	0.639361
GKZ85_RS03170	amino acid ABC transporter substrate-binding protein	239.814	-0.0267324	0.140058	-0.190866	0.848631	0.934145
GKZ85_RS03175	RimK/LysX family protein	904.44	-0.0448388	0.107139	-0.418511	0.675573	0.85382
GKZ85_RS03180	succinylglutamate desuccinylase/aspartoacylase family protein	663.484	-0.265026	0.130153	-2.03627	0.0417232	0.160747
GKZ85_RS03185	30S ribosomal protein S6--L-glutamate ligase	685.93	-0.0350809	0.120353	-0.291485	0.770681	0.897496
GKZ85_RS03190	mechanosensitive ion channel family protein	172.066	-0.511527	0.166861	-3.06558	0.00217247	0.017492
GKZ85_RS03195	hybrid sensor histidine kinase/response regulator	318.395	-0.206351	0.173394	-1.19007	0.23402	0.492515
GKZ85_RS03200	DUF4212 domain-containing protein	739.459	-1.02026	0.872405	-1.16948	0.242209	0.499905
GKZ85_RS03205	cation acetate symporter	3835.11	-1.08859	0.849184	-1.28192	0.19987	0.452675
GKZ85_RS03210	CBS domain-containing protein	626.569	-0.114084	0.393493	-0.289927	0.771872	0.897928
GKZ85_RS03215	3'-5' exonuclease	79.0381	-0.293739	0.268479	-1.09408	0.273918	0.540446
GKZ85_RS03220	response regulator	19.7546	0.315783	0.439453	0.71858	0.4724	NA
GKZ85_RS03225	tetratricopeptide repeat protein	219.797	0.346598	0.166335	2.08374	0.0371841	0.149028
GKZ85_RS03230	isopenicillin N synthase family oxygenase	3731.95	0.0544083	0.104856	0.518888	0.603839	0.813673
GKZ85_RS03235	NupC/NupG family nucleoside CNT transporter	422.593	-0.0649372	0.124043	-0.523507	0.600621	0.81122
GKZ85_RS03240	uridine kinase	224.396	-0.114781	0.161096	-0.712502	0.476154	0.727059
GKZ85_RS03245	hypothetical protein	413.91	0.309469	0.126845	2.43973	0.0146981	0.0763238
GKZ85_RS03250	PhnD/SsuA/transferrin family substrate-binding protein	181.451	0.134737	0.166549	0.808994	0.418519	0.681118
GKZ85_RS03255	TonB-dependent receptor	4372.07	-0.354814	0.126241	-2.8106	0.00494498	0.03343
GKZ85_RS03260	type 1 glutamine amidotransferase domain-containing protein	94.5548	0.343337	0.221967	1.54679	0.121913	0.3309
GKZ85_RS03265	transcriptional regulator ArgR	231.948	-0.0746167	0.158065	-0.472062	0.636883	0.828896
GKZ85_RS03270	malate dehydrogenase	10235.4	-0.122695	0.118126	-1.03867	0.298957	0.567404
GKZ85_RS03275	hypothetical protein	29.5245	0.124855	0.336163	0.371412	0.710331	NA
GKZ85_RS03280	hypothetical protein	94.0506	0.341114	0.201239	1.69507	0.0900617	0.272084
GKZ85_RS03285	hypothetical protein	7.55164	0.0373825	0.641438	0.0582793	0.953526	NA
GKZ85_RS03290	catalase	9.15656	-0.618084	0.586056	-1.05465	0.291585	NA
GKZ85_RS03295	phosphoenolpyruvate carboxylase	4714.23	-0.393371	0.0940056	-4.18455	2.86e-05	0.000501853
GKZ85_RS03300	FKBP-type peptidyl-prolyl cis-trans isomerase	3562.95	-0.10579	0.0963449	-1.09803	0.272189	0.53822
GKZ85_RS03305	trans-2-enoyl-CoA reductase family protein	3163.48	-0.457743	0.0962999	-4.75331	2e-06	5.25e-05
GKZ85_RS03310	hypothetical protein	685.468	-0.00948089	0.127243	-0.0745099	0.940605	0.97371
GKZ85_RS03315	group II intron reverse transcriptase/maturase	3367.22	-0.0932254	0.101148	-0.92167	0.356701	0.625691
GKZ85_RS03320	Na(+)-translocating NADH-quinone reductase subunit A	5544.67	-0.44728	0.0882467	-5.06851	4.01e-07	1.31e-05
GKZ85_RS03325	NADH:ubiquinone reductase (Na(+)-transporting) subunit B	4086.01	-0.347938	0.0916376	-3.79689	0.000146524	0.00203486
GKZ85_RS03330	Na(+)-translocating NADH-quinone reductase subunit C	3333.86	-0.138292	0.0920555	-1.50227	0.133027	0.349439
GKZ85_RS03335	NADH:ubiquinone reductase (Na(+)-transporting) subunit D	2215.33	-0.190921	0.117774	-1.62107	0.105002	0.30243
GKZ85_RS03340	NADH:ubiquinone reductase (Na(+)-transporting) subunit E	2617.29	-0.192429	0.0992763	-1.93832	0.0525847	0.18766
GKZ85_RS03345	NADH:ubiquinone reductase (Na(+)-transporting) subunit F	7938.79	-0.191978	0.0924805	-2.07587	0.037906	0.150908
GKZ85_RS03350	FAD:protein FMN transferase	758.987	-0.0646161	0.115066	-0.561558	0.574418	0.794582
GKZ85_RS03355	(Na+)-NQR maturation NqrM	192.219	-0.0963233	0.167255	-0.575906	0.564679	0.788812
GKZ85_RS03360	type II toxin-antitoxin system RelE/ParE family toxin	101.309	0.255092	0.200628	1.27147	0.203562	0.455851
GKZ85_RS03365	type II toxin-antitoxin system ParD family antitoxin	136.891	0.121456	0.176816	0.686907	0.492142	0.740852
GKZ85_RS03370	DNA polymerase IV	147.002	-0.0598645	0.177784	-0.336726	0.736323	0.88059
GKZ85_RS03375	DUF1653 domain-containing protein	59.3883	-0.0876308	0.246752	-0.355137	0.722487	0.87513
GKZ85_RS03380	MBL fold metallo-hydrolase	501.342	0.0169393	0.120119	0.141021	0.887853	0.949235
GKZ85_RS03385	LacI family DNA-binding transcriptional regulator	132.685	0.0619293	0.186888	0.331371	0.740364	0.883358
GKZ85_RS03390	gluconokinase	29.9376	-0.660213	0.337857	-1.95412	0.0506869	NA
GKZ85_RS03395	gluconate:H+ symporter	119.621	-0.743072	0.187377	-3.96565	7.32e-05	0.00113043
GKZ85_RS03400	VF530 family protein	118.973	-0.587498	0.187306	-3.13657	0.00170936	0.0147938
GKZ85_RS03405	sterol desaturase family protein	324.248	-0.918473	0.213819	-4.29556	1.74e-05	0.000330341
GKZ85_RS03410	Crp/Fnr family transcriptional regulator	155.577	-0.799826	0.176026	-4.5438	5.52e-06	0.000123725
GKZ85_RS03415	HTH-type transcriptional regulator RutR	107.577	-0.0413117	0.211466	-0.195358	0.845112	0.932389
GKZ85_RS03420	pyrimidine utilization protein A	8.74849	0.205661	0.675704	0.304365	0.76085	NA
GKZ85_RS03425	pyrimidine utilization protein B	6.15183	-0.139927	0.711162	-0.196758	0.844017	NA
GKZ85_RS03430	pyrimidine utilization protein C	5.89201	0.358122	0.728505	0.491584	0.623013	NA
GKZ85_RS03435	pyrimidine utilization protein D	8.34013	1.12454	0.670299	1.67767	0.0934119	NA
GKZ85_RS03440	malonic semialdehyde reductase	14.027	-0.192457	0.503434	-0.382287	0.702248	NA
GKZ85_RS03445	flavin reductase	12.0434	0.620606	0.542362	1.14427	0.252514	NA
GKZ85_RS03450	CoA-acylating methylmalonate-semialdehyde dehydrogenase	47.1551	0.38725	0.301797	1.28315	0.199441	0.452277
GKZ85_RS03455	TonB-dependent receptor	40.2011	0.224329	0.283465	0.791379	0.428723	NA
GKZ85_RS03460	hypothetical protein	8.79929	-0.284138	0.599572	-0.473901	0.63557	NA
GKZ85_RS03465	IS66 family insertion sequence element accessory protein TnpB	32.8947	0.210178	0.320623	0.65553	0.512126	NA
GKZ85_RS03470	IS66 family transposase	296.13	0.033734	0.13076	0.257984	0.796419	0.90949
GKZ85_RS03475	TonB-dependent receptor	17.722	-0.676558	0.448022	-1.5101	0.131018	NA
GKZ85_RS03480	NCS1 family nucleobase:cation symporter-1	105.304	0.205574	0.195914	1.04931	0.294035	0.561582
GKZ85_RS03485	hypothetical protein	16.9393	0.157567	0.45317	0.347699	0.728067	NA
GKZ85_RS03490	hypothetical protein	279.677	0.095617	0.140264	0.681691	0.495434	0.741806
GKZ85_RS03495	class II glutamine amidotransferase	505.677	-0.0495631	0.120666	-0.410744	0.68126	0.855781
GKZ85_RS03500	IS4 family transposase	64.5658	0.110908	0.267478	0.414644	0.678402	0.855781
GKZ85_RS03505	LysR family transcriptional regulator	26.0274	0.0579624	0.346156	0.167446	0.867019	NA
GKZ85_RS03510	MBL fold metallo-hydrolase	286.324	0.289661	0.144771	2.00083	0.0454112	0.170733
GKZ85_RS03515	APC family permease	193.381	-0.254642	0.159811	-1.5934	0.111071	0.312129
GKZ85_RS03520	amidohydrolase	881.164	-0.102143	0.103796	-0.984076	0.325078	0.59304
GKZ85_RS03525	serine/threonine dehydratase	268.045	-0.0218824	0.143474	-0.152518	0.878778	0.94633
GKZ85_RS03530	EAL domain-containing protein	241.747	-0.0764923	0.139886	-0.546818	0.584504	0.801016
GKZ85_RS03535	PH domain-containing protein	1364.95	-0.00614412	0.0977492	-0.062856	0.949881	0.977153
GKZ85_RS03540	S9 family peptidase	2185.17	0.0962374	0.0973023	0.989055	0.322636	0.590437
GKZ85_RS03545	NAD(P)H-binding protein	74.7842	-0.00197772	0.230775	-0.00856989	0.993162	0.996221
GKZ85_RS03550	methyltransferase	83.5875	-0.0329899	0.212153	-0.1555	0.876427	0.945855
GKZ85_RS03555	YgjV family protein	100.197	-0.0943991	0.201895	-0.467564	0.640096	0.829763
GKZ85_RS03560	choice-of-anchor A family protein	501.775	-0.182656	0.121952	-1.49776	0.134194	0.350962
GKZ85_RS03565	biopolymer transporter ExbD	3268.65	-0.0481449	0.0981728	-0.49041	0.623844	0.824101
GKZ85_RS03570	hypothetical protein	219.568	-0.0363062	0.161758	-0.224448	0.822409	0.922846
GKZ85_RS03575	flavodoxin FldB	248.811	-0.408779	0.147587	-2.76975	0.00560995	0.0368066
GKZ85_RS03580	LuxR C-terminal-related transcriptional regulator	707.441	0.236582	0.1072	2.20691	0.0273204	0.119522
GKZ85_RS03585	hypothetical protein	463.193	0.166679	0.126863	1.31385	0.188898	0.434253
GKZ85_RS03590	IS5 family transposase	44.8295	0.0538364	0.274371	0.196217	0.84444	0.932389
GKZ85_RS03595	hypothetical protein	343.745	0.244534	0.12528	1.9519	0.0509497	0.183102
GKZ85_RS03600	alkaline phosphatase family protein	322.619	0.0516419	0.131852	0.391667	0.695304	0.863229
GKZ85_RS03605	hypothetical protein	328.221	0.119622	0.13348	0.896183	0.370155	0.637829
GKZ85_RS03610	peptide-methionine (S)-S-oxide reductase MsrA	1108.52	0.402838	0.113427	3.5515	0.00038304	0.00452948
GKZ85_RS03615	DUF393 domain-containing protein	97.8332	0.262767	0.219566	1.19676	0.231402	0.489152
GKZ85_RS03620	SDR family NAD(P)-dependent oxidoreductase	66.3524	0.343189	0.250545	1.36977	0.170759	0.408719
GKZ85_RS03625	sodium-dependent transporter	830.633	-0.24159	0.133071	-1.8155	0.0694474	0.227242
GKZ85_RS03630	NAD-dependent epimerase/dehydratase family protein	176.867	0.141638	0.160727	0.881235	0.378191	0.645232
GKZ85_RS03635	YggN family protein	271.52	0.179725	0.216274	0.831002	0.405972	0.667554
GKZ85_RS03640	hypothetical protein	25.0109	-0.602709	0.394146	-1.52915	0.126227	NA
GKZ85_RS03645	mechanosensitive ion channel	328.68	-0.16675	0.136487	-1.22172	0.221812	0.477042
GKZ85_RS03650	acyltransferase	266.463	-0.331046	0.140967	-2.3484	0.0188544	0.0914144
GKZ85_RS03655	acyltransferase	383.318	0.215794	0.128787	1.67559	0.0938183	0.280198
GKZ85_RS03660	S-formylglutathione hydrolase	1611.62	0.594726	0.10376	5.73174	9.94e-09	4.51e-07
GKZ85_RS03665	EAL domain-containing protein	821.105	0.31303	0.106286	2.94517	0.00322782	0.0240442
GKZ85_RS03670	GTP-binding protein	127.98	0.176192	0.185393	0.950371	0.341924	0.61225
GKZ85_RS03675	OmpA family protein	318.785	0.0502017	0.140857	0.356403	0.721539	0.874881
GKZ85_RS03680	hypothetical protein	539.85	-0.116805	0.112493	-1.03833	0.299115	0.567404
GKZ85_RS03685	nucleotidyl transferase AbiEii/AbiGii toxin family protein	90.6676	0.263744	0.218566	1.20671	0.227546	0.483855
GKZ85_RS03690	hypothetical protein	113.804	0.228986	0.193701	1.18216	0.237141	0.495149
GKZ85_RS03695	tRNA dihydrouridine(20/20a) synthase DusA	399.073	-0.219595	0.125797	-1.74564	0.0808738	0.252634
GKZ85_RS03700	hypothetical protein	36.0243	-0.365395	0.389386	-0.93839	0.348044	NA
GKZ85_RS03705	phage shock protein PspA	152.151	-0.176678	0.694074	-0.254551	0.79907	0.911224
GKZ85_RS03710	PspC domain-containing protein	15.6223	-0.401234	0.561478	-0.714602	0.474855	NA
GKZ85_RS03715	hypothetical protein	43.1177	0.00296493	0.33602	0.00882367	0.99296	0.996221
GKZ85_RS03720	DUF2333 family protein	571.521	0.0310516	0.137774	0.225381	0.821683	0.922846
GKZ85_RS03725	TIGR04219 family outer membrane beta-barrel protein	666.364	-0.0717824	0.108282	-0.662924	0.507379	0.750595
GKZ85_RS03730	assimilatory sulfite reductase (NADPH) flavoprotein subunit	543.907	-0.391799	0.120368	-3.25502	0.00113386	0.0108293
GKZ85_RS03735	assimilatory sulfite reductase (NADPH) hemoprotein subunit	989.944	-0.135975	0.109161	-1.24564	0.212896	0.46728
GKZ85_RS03740	phosphoadenylyl-sulfate reductase	295.827	-0.0688337	0.133848	-0.514268	0.607065	0.815969
GKZ85_RS03745	TIGR03899 family protein	314.052	-0.0757059	0.138383	-0.547074	0.584328	0.801016
GKZ85_RS03750	EAL domain-containing protein	1256.58	0.182161	0.105903	1.72007	0.0854194	0.26226
GKZ85_RS03755	uracil-DNA glycosylase family protein	111.281	0.47727	0.192893	2.47427	0.0133509	0.0708683
GKZ85_RS03760	hypothetical protein	8534.1	-0.188014	0.101071	-1.86022	0.0628537	0.21186
GKZ85_RS03765	Si-specific NAD(P)(+) transhydrogenase	716.323	0.00535778	0.111087	0.0482306	0.961532	0.98265
GKZ85_RS03770	fatty acid desaturase	1010.01	-0.703054	0.117549	-5.98097	2.22e-09	1.17e-07
GKZ85_RS03775	HTH-type transcriptional repressor FabR	199.529	0.141244	0.15237	0.926985	0.353934	0.622556
GKZ85_RS03780	DUF1330 domain-containing protein	125.825	0.0769297	0.189609	0.405727	0.684943	0.857364
GKZ85_RS03785	tRNA (uridine(54)-C5)-methyltransferase TrmA	392.838	-0.255041	0.140438	-1.81604	0.0693645	0.227178
GKZ85_RS03790	DUF5610 domain-containing protein	97.9734	0.311881	0.197085	1.58247	0.113542	0.315854
GKZ85_RS03795	RNA-binding protein	1064.72	-0.339866	0.168397	-2.01823	0.0435668	0.16536
GKZ85_RS03825	transposase	11.57	1.27959	0.548159	2.33433	0.0195782	NA
GKZ85_RS03830	c("IS630 family transposase	46.0848	-0.102402	0.281846	-0.363327	0.716361	0.872144
GKZ85_RS03835	IS4 family transposase	13.4576	-0.162823	0.492732	-0.330449	0.741061	NA
GKZ85_RS03840	AMP-binding protein	154.919	0.489402	0.182929	2.67536	0.00746493	0.0462857
GKZ85_RS03845	hypothetical protein	21.1514	-0.646619	0.39341	-1.64363	0.100253	NA
GKZ85_RS03850	DNA polymerase II	227.03	-0.0354649	0.144625	-0.245219	0.806287	0.915122
GKZ85_RS03855	MBL fold metallo-hydrolase	320.982	0.465072	0.149785	3.10494	0.00190319	0.0158954
GKZ85_RS03860	HAMP domain-containing histidine kinase	135.984	0.222698	0.176161	1.26418	0.206166	0.458319
GKZ85_RS03865	chemotaxis protein CheX	123.585	0.38638	0.186423	2.0726	0.0382098	0.151841
GKZ85_RS03870	response regulator	144.341	0.179377	0.166507	1.07729	0.281349	0.547567
GKZ85_RS03875	histidinol-phosphate aminotransferase family protein	33.211	0.397697	0.327868	1.21298	0.225138	NA
GKZ85_RS03880	sulfite exporter TauE/SafE family protein	9.23842	-0.144805	0.602624	-0.240291	0.810104	NA
GKZ85_RS03885	TonB-dependent receptor	23.478	-0.0425668	0.368287	-0.11558	0.907985	NA
GKZ85_RS03890	LysR family transcriptional regulator	24.3389	-0.0654692	0.368338	-0.177742	0.858926	NA
GKZ85_RS03895	endonuclease/exonuclease/phosphatase family protein	26.1321	-0.00460943	0.357988	-0.0128759	0.989727	NA
GKZ85_RS03900	VTT domain-containing protein	76.4294	0.069953	0.216829	0.322618	0.746984	0.887289
GKZ85_RS03905	IS66 family transposase	405.787	0.019122	0.135877	0.14073	0.888083	0.949235
GKZ85_RS03910	IS66 family insertion sequence element accessory protein TnpB	13.3374	-0.0382194	0.482868	-0.0791508	0.936913	NA
GKZ85_RS03915	IS66 family insertion sequence hypothetical protein	29.361	-0.291753	0.348066	-0.838211	0.401912	NA
GKZ85_RS03920	PAS domain S-box protein	111.896	0.00522266	0.183395	0.0284777	0.977281	0.989795
GKZ85_RS03925	hypothetical protein	67.8652	0.405621	0.241687	1.67829	0.0932898	0.279246
GKZ85_RS03930	IS66 family transposase	386.823	-0.0988262	0.122091	-0.809447	0.418258	0.681118
GKZ85_RS03935	IS66 family insertion sequence element accessory protein TnpB	4.89881	-0.236199	0.818269	-0.288656	0.772844	NA
GKZ85_RS03940	transposase	6.77692	-0.0980272	0.673382	-0.145574	0.884257	NA
GKZ85_RS03945	PAS domain-containing protein	23.8583	0.431124	0.366069	1.17771	0.238912	NA
GKZ85_RS03950	porin family protein	37.8819	0.13679	0.297325	0.460069	0.645467	NA
GKZ85_RS03955	catalase-peroxidase	18.1064	0.672881	0.432269	1.55663	0.119559	NA
GKZ85_RS03960	hypothetical protein	89.8435	-0.146897	0.225077	-0.652651	0.513981	0.754752
GKZ85_RS03965	mechanosensitive ion channel	513.216	-0.162281	0.119644	-1.35636	0.174984	0.415762
GKZ85_RS03970	IS4 family transposase	41.2277	-0.0539449	0.284664	-0.189503	0.849698	NA
GKZ85_RS03975	DEAD/DEAH box helicase	448.548	-0.56337	0.137131	-4.10825	3.99e-05	0.000673775
GKZ85_RS03980	thioredoxin family protein	186.014	-0.0172035	0.172846	-0.0995308	0.920717	0.963602
GKZ85_RS03985	MASE1 domain-containing protein	33.3117	0.431276	0.315164	1.36842	0.171182	NA
GKZ85_RS03990	response regulator transcription factor	11.089	0.201637	0.539322	0.373872	0.7085	NA
GKZ85_RS03995	D-lactate dehydrogenase	1127.6	-0.219719	0.10773	-2.03954	0.041396	0.15983
GKZ85_RS04000	FMN-dependent L-lactate dehydrogenase LldD	3222.67	-0.406763	0.0870891	-4.67065	3e-06	7.68e-05
GKZ85_RS04005	LysR family transcriptional regulator	354.265	0.173516	0.127428	1.36168	0.173299	0.413954
GKZ85_RS04010	BCCT family transporter	141.774	-0.0435961	0.180384	-0.241685	0.809024	0.916681
GKZ85_RS04015	3-hydroxyisobutyrate dehydrogenase	156.501	-0.351205	0.173386	-2.02556	0.0428094	0.163242
GKZ85_RS04020	CoA-acylating methylmalonate-semialdehyde dehydrogenase	475.585	-0.239404	0.160095	-1.49538	0.134815	0.351147
GKZ85_RS04025	LysR family transcriptional regulator	137.079	0.438075	0.1876	2.33516	0.0195353	0.0932918
GKZ85_RS04030	PAS domain-containing methyl-accepting chemotaxis protein	184.813	-0.150019	0.165403	-0.906993	0.36441	0.632292
GKZ85_RS04035	sensor histidine kinase	56.4533	-0.875967	0.259899	-3.37041	0.000750572	0.00795651
GKZ85_RS04040	response regulator transcription factor	29.0851	-0.722096	0.358008	-2.01698	0.0436972	NA
GKZ85_RS04045	aldehyde dehydrogenase	5912.48	-0.678871	0.0972088	-6.98363	2.88e-12	2.58e-10
GKZ85_RS04050	4Fe-4S binding protein	95.2255	-0.207956	0.202532	-1.02678	0.304525	0.572753
GKZ85_RS04055	FIST C-terminal domain-containing protein	180.248	-0.0635094	0.176511	-0.359804	0.718994	0.874078
GKZ85_RS04060	PAS domain-containing protein	403.43	-0.0585362	0.128362	-0.456024	0.648373	0.833257
GKZ85_RS04065	response regulator transcription factor	2433.89	-0.544194	0.11734	-4.63774	3.52e-06	8.41e-05
GKZ85_RS04070	hypothetical protein	172.653	-0.0110028	0.156129	-0.0704722	0.943818	0.973711
GKZ85_RS04075	porin	92.7734	-0.676419	0.203733	-3.32012	0.000899773	0.00897806
GKZ85_RS04080	TonB-dependent receptor	410.976	-1.05573	0.126929	-8.31744	8.99e-17	1.34e-14
GKZ85_RS04085	insulinase family protein	155.614	-0.0888625	0.167238	-0.531355	0.595173	0.807732
GKZ85_RS04090	pyrroloquinoline quinone biosynthesis protein PqqE	295.767	-0.65008	0.13589	-4.78386	1.72e-06	4.67e-05
GKZ85_RS04095	pyrroloquinoline quinone biosynthesis peptide chaperone PqqD	89.8642	-1.03214	0.217174	-4.75261	2.01e-06	5.25e-05
GKZ85_RS04100	pyrroloquinoline-quinone synthase PqqC	235.971	-0.879031	0.149215	-5.89103	3.84e-09	1.91e-07
GKZ85_RS04105	pyrroloquinoline quinone biosynthesis protein PqqB	257.301	-0.923081	0.173623	-5.31659	1.06e-07	3.87e-06
GKZ85_RS04110	pyrroloquinoline quinone precursor peptide PqqA	16.5589	-1.39003	0.491339	-2.82908	0.00466826	NA
GKZ85_RS04115	leucyl aminopeptidase	197.565	-0.326992	0.178033	-1.83669	0.066255	0.219807
GKZ85_RS04120	ABC transporter permease	47.8533	-0.398016	0.276453	-1.43973	0.149945	0.373871
GKZ85_RS04125	ATP-binding cassette domain-containing protein	93.7981	-0.373315	0.231679	-1.61134	0.107105	0.306027
GKZ85_RS04130	PQQ-dependent catabolism-associated beta-propeller protein	237.721	-0.299834	0.190075	-1.57745	0.114692	0.31733
GKZ85_RS04135	ABC transporter substrate-binding protein	162.629	-0.569402	0.184491	-3.08634	0.00202638	0.0166909
GKZ85_RS04140	ABC transporter substrate-binding protein	96.6163	-0.965761	0.218011	-4.42987	9.43e-06	0.0001995
GKZ85_RS04145	PQQ-dependent methanol/ethanol family dehydrogenase	1267.36	-0.500649	0.107754	-4.6462	3.38e-06	8.24e-05
GKZ85_RS04150	cytochrome c-550 PedF	481.616	-1.23489	0.138618	-8.90859	5.17e-19	1.09e-16
GKZ85_RS04155	AEC family transporter	38.3358	-0.223333	0.311552	-0.716839	0.473473	NA
GKZ85_RS04160	GGDEF domain-containing protein	23.1378	-0.0425736	0.420872	-0.101156	0.919427	NA
GKZ85_RS04165	adenosylhomocysteinase	205.301	-0.181005	0.161909	-1.11794	0.263592	0.528215
GKZ85_RS04170	Xaa-Pro peptidase family protein	1160	-0.0730568	0.107121	-0.682005	0.495236	0.741806
GKZ85_RS04175	protein adenylyltransferase SelO family protein	448.512	0.0532254	0.131346	0.405231	0.685308	0.857364
GKZ85_RS04180	Na/Pi symporter	1404.24	0.37813	0.115928	3.26176	0.00110721	0.0106357
GKZ85_RS04185	MBL fold metallo-hydrolase	4279.62	0.511133	0.285066	1.79303	0.0729674	0.23511
GKZ85_RS04190	DUF1439 domain-containing protein	215.346	0.0439155	0.147599	0.297532	0.76606	0.895572
GKZ85_RS04195	manganese efflux pump MntP family protein	52.1389	0.995796	0.266648	3.73449	0.000188096	0.00251522
GKZ85_RS04200	hypothetical protein	10.5135	0.724898	0.579627	1.25063	0.21107	NA
GKZ85_RS04205	TonB-dependent receptor	322.256	-0.478827	0.149797	-3.1965	0.00139107	0.0126502
GKZ85_RS04210	hypothetical protein	95.9824	-0.242684	0.220324	-1.10149	0.270685	0.536727
GKZ85_RS04215	DMT family transporter	96.064	0.0990342	0.205805	0.481204	0.630371	0.826906
GKZ85_RS04220	aquaporin	202.831	0.138089	0.147456	0.936474	0.349029	0.618689
GKZ85_RS04225	hypothetical protein	3.75055	-0.736252	0.95464	-0.771235	0.440567	NA
GKZ85_RS04230	Dabb family protein	134.31	-0.153524	0.195226	-0.78639	0.431639	0.692398
GKZ85_RS04235	DUF1904 family protein	273.694	-0.0702194	0.13991	-0.50189	0.615745	0.821299
GKZ85_RS04240	lipid-transfer protein	692.362	0.0187384	0.111386	0.168229	0.866403	0.941496
GKZ85_RS04245	GHKL domain-containing protein	55.384	-0.00405109	0.248925	-0.0162743	0.987016	0.993113
GKZ85_RS04250	response regulator transcription factor	38.155	0.416766	0.29694	1.40353	0.160458	NA
GKZ85_RS04255	TlpA family protein disulfide reductase	10.9966	-0.184049	0.5486	-0.33549	0.737256	NA
GKZ85_RS04260	thiol:disulfide interchange protein DsbG	50.7811	0.22365	0.260927	0.857137	0.391369	0.655269
GKZ85_RS04265	NAD(P)-dependent alcohol dehydrogenase	190.624	0.352304	0.16337	2.15648	0.0310464	0.131488
GKZ85_RS04270	PepSY domain-containing protein	227.183	0.138027	0.147997	0.932633	0.35101	0.620309
GKZ85_RS04275	hypothetical protein	87.9067	-0.149791	0.204175	-0.73364	0.463168	0.715489
GKZ85_RS04280	TonB-dependent siderophore receptor	988.616	-0.0386232	0.110031	-0.351023	0.725571	0.876803
GKZ85_RS04285	AI-2E family transporter	27.6529	-0.079231	0.354836	-0.223289	0.82331	NA
GKZ85_RS04290	response regulator	13.4519	0.339523	0.503848	0.673861	0.5004	NA
GKZ85_RS04295	Gfo/Idh/MocA family oxidoreductase	98.8343	0.299968	0.204526	1.46665	0.142471	0.361676
GKZ85_RS04300	ADP-ribosylglycohydrolase family protein	37.0579	-0.0782194	0.300129	-0.260619	0.794386	NA
GKZ85_RS04305	lipase	39.4635	0.142666	0.305024	0.467721	0.639984	NA
GKZ85_RS04310	transposase	22.3754	-0.13868	0.394962	-0.351122	0.725497	NA
GKZ85_RS04315	RNase H1/viroplasmin domain-containing protein	16.4799	0.279783	0.464353	0.602523	0.546826	NA
GKZ85_RS04320	hypothetical protein	1363.65	-0.100887	0.0969851	-1.04023	0.298231	0.566696
GKZ85_RS04325	type II toxin-antitoxin system Phd/YefM family antitoxin	683.782	0.172141	0.112084	1.53581	0.124584	0.33437
GKZ85_RS04330	IS1595 family transposase	476.085	0.277793	0.114078	2.43511	0.0148872	0.0769711
GKZ85_RS04335	transposase	87.0445	0.0413399	0.209508	0.197319	0.843578	0.932389
GKZ85_RS04340	hypothetical protein	955.984	0.106734	0.0996723	1.07085	0.284236	0.551689
GKZ85_RS04345	IS66 family transposase	435.163	0.0496128	0.118917	0.417205	0.676528	0.854603
GKZ85_RS04350	IS66 family insertion sequence element accessory protein TnpB	13.5799	-0.219121	0.51919	-0.422045	0.672993	NA
GKZ85_RS04355	IS66 family insertion sequence element accessory protein TnpB	27.7032	0.701794	0.34919	2.00978	0.0444549	NA
GKZ85_RS04360	hypothetical protein	366.901	-0.00318012	0.14491	-0.0219456	0.982491	0.990874
GKZ85_RS04365	PIN domain-containing protein	301.665	0.0652255	0.141395	0.461299	0.644584	0.831907
GKZ85_RS04370	helix-turn-helix domain-containing protein	512.846	-0.0214593	0.128574	-0.166903	0.867447	0.941496
GKZ85_RS04380	HupE/UreJ family protein	23.2318	-0.271876	0.372033	-0.730786	0.46491	NA
GKZ85_RS04385	hypothetical protein	25.6271	0.0925376	0.350827	0.26377	0.791957	NA
GKZ85_RS04390	cadherin-like domain-containing protein	8.03908	0.406918	0.623062	0.653093	0.513696	NA
GKZ85_RS04395	DUF4331 domain-containing protein	13.9834	-0.0307204	0.481667	-0.0637793	0.949146	NA
GKZ85_RS04400	anti-sigma factor	89.7968	-0.00529651	0.201222	-0.0263217	0.979001	0.990054
GKZ85_RS04405	sigma-70 family RNA polymerase sigma factor	86.9586	0.133685	0.210417	0.635332	0.525212	0.762395
GKZ85_RS04410	TonB-dependent receptor	37.0472	0.140517	0.313811	0.447775	0.654316	NA
GKZ85_RS04415	RDD family protein	192.425	-0.201912	0.152272	-1.32599	0.184842	0.428944
GKZ85_RS04420	LPS export ABC transporter permease LptG	191.288	-0.115251	0.152017	-0.758145	0.448364	0.703058
GKZ85_RS04425	LPS export ABC transporter permease LptF	309.185	-0.14853	0.137177	-1.08277	0.278912	0.544303
GKZ85_RS04430	leucyl aminopeptidase	1629.2	-0.324677	0.0944188	-3.43869	0.000584544	0.0064246
GKZ85_RS04435	DNA polymerase III subunit chi	234.572	-0.23407	0.148922	-1.57176	0.116006	0.319484
GKZ85_RS04440	valine--tRNA ligase	3872.72	-0.255628	0.0859328	-2.97475	0.00293232	0.0223068
GKZ85_RS04445	response regulator	462.306	0.233487	0.118259	1.97437	0.04834	0.176267
GKZ85_RS04450	extracellular solute-binding protein	557.372	0.0813029	0.118705	0.684919	0.493395	0.741025
GKZ85_RS04455	SPFH domain-containing protein	94.5604	0.19277	0.210129	0.917389	0.358939	0.626744
GKZ85_RS04460	hypothetical protein	33.4029	0.0589044	0.316411	0.186164	0.852316	NA
GKZ85_RS04465	choice-of-anchor H family protein	154.565	0.286838	0.165739	1.73066	0.0835132	0.257955
GKZ85_RS04470	ribonuclease E inhibitor RraB	555.849	-0.16265	0.11019	-1.47609	0.13992	0.357329
GKZ85_RS04475	1-acylglycerol-3-phosphate O-acyltransferase	342.779	-0.168822	0.137116	-1.23123	0.218235	0.472162
GKZ85_RS04480	HD domain-containing protein	289.917	-0.0635351	0.132982	-0.477772	0.632813	0.827429
GKZ85_RS04485	nitrogen regulation protein NR(I)	286.44	-0.184128	0.159431	-1.1549	0.248131	0.50803
GKZ85_RS04490	nitrogen regulation protein NR(II)	62.1134	-0.195273	0.255617	-0.763927	0.444911	0.700788
GKZ85_RS04495	hypothetical protein	126.223	-0.0872378	0.187307	-0.465748	0.641396	0.830546
GKZ85_RS04500	glutamate--ammonia ligase	4861.66	-0.919224	0.143626	-6.40012	1.55e-10	9.93e-09
GKZ85_RS04505	translational GTPase TypA	5239.96	-0.348817	0.104591	-3.33505	0.000852827	0.00868091
GKZ85_RS04510	response regulator	217.922	-0.192986	0.14875	-1.29738	0.1945	0.443598
GKZ85_RS04515	PatB family C-S lyase	534.522	-0.127686	0.12332	-1.03541	0.300479	0.568436
GKZ85_RS04520	Nramp family divalent metal transporter	129.901	-0.316728	0.195435	-1.62063	0.105097	0.30246
GKZ85_RS04525	UPF0149 family protein	237.36	0.0696432	0.142546	0.488567	0.625148	0.824101
GKZ85_RS04530	hypothetical protein	121.541	0.435511	0.177619	2.45194	0.0142088	0.0742129
GKZ85_RS04535	CopD family protein	231.624	0.440672	0.145	3.03912	0.00237267	0.0187666
GKZ85_RS04540	chloride channel protein	173.394	0.267086	0.158712	1.68284	0.092406	0.277133
GKZ85_RS04545	hypothetical protein	101.031	-0.0443348	0.203027	-0.218369	0.827142	0.924722
GKZ85_RS04550	hypothetical protein	248.112	-0.290943	0.16491	-1.76425	0.0776899	0.246121
GKZ85_RS04555	azurin	3963.42	-0.146633	0.110122	-1.33155	0.183007	0.426342
GKZ85_RS04560	IS1634 family transposase	402.304	-0.0222016	0.131925	-0.16829	0.866355	0.941496
GKZ85_RS04565	hypothetical protein	7.9012	0.223509	0.619246	0.360937	0.718146	NA
GKZ85_RS04570	class II fumarate hydratase	110.579	0.273476	0.230629	1.18579	0.235707	0.49364
GKZ85_RS04575	septum site-determining protein MinC	673.286	-0.0896354	0.116749	-0.767764	0.442627	0.70069
GKZ85_RS04580	septum site-determining protein MinD	1880.78	0.0600637	0.102806	0.584242	0.559057	0.785014
GKZ85_RS04585	cell division topological specificity factor MinE	651.304	0.00705693	0.114088	0.0618552	0.950678	0.977692
GKZ85_RS04590	polyphosphate kinase	218.781	0.152781	0.161217	0.947673	0.343296	0.61287
GKZ85_RS04595	iron-sulfur cluster insertion protein ErpA	736.061	0.375534	0.114762	3.27228	0.00106682	0.0102753
GKZ85_RS04600	glutathione S-transferase family protein	124.29	0.736116	0.196407	3.74792	0.000178308	0.00242919
GKZ85_RS04605	D-2-hydroxyacid dehydrogenase	287.383	-0.160007	0.131323	-1.21842	0.223063	0.478918
GKZ85_RS04610	PLP-dependent transferase	1574.93	-0.365592	0.159155	-2.29709	0.0216138	0.100836
GKZ85_RS04615	SRPBCC domain-containing protein	173.943	-0.0453407	0.172237	-0.263246	0.792361	0.908651
GKZ85_RS04620	alkene reductase	231.754	0.47172	0.198164	2.38046	0.0172911	0.0864074
GKZ85_RS04625	carbohydrate porin	43.3662	0.53843	0.285544	1.88563	0.0593453	0.203283
GKZ85_RS04630	L-fucose:H+ symporter permease	116.683	-0.656704	0.187544	-3.5016	0.000462477	0.00527725
GKZ85_RS04635	sodium:proton antiporter	93.5783	0.348084	0.225699	1.54225	0.123014	0.331647
GKZ85_RS04640	anhydro-N-acetylmuramic acid kinase	233.401	0.220109	0.167261	1.31596	0.188188	0.433608
GKZ85_RS04645	peptidoglycan DD-metalloendopeptidase family protein	2412.28	0.0979322	0.105001	0.93268	0.350985	0.620309
GKZ85_RS04650	tyrosine--tRNA ligase	1112.84	-0.456242	0.108425	-4.20791	2.58e-05	0.000464069
GKZ85_RS04655	hypothetical protein	102.909	0.167398	0.196894	0.850192	0.395218	0.659249
GKZ85_RS04660	RNA polymerase sigma factor	53.3103	0.423979	0.261897	1.61887	0.105475	0.302817
GKZ85_RS04665	hypothetical protein	69.8947	0.480802	0.229859	2.09172	0.0364633	0.147126
GKZ85_RS04670	DUF1428 domain-containing protein	70.4949	0.627464	0.225673	2.78041	0.00542904	0.0360227
GKZ85_RS04675	FAD-dependent oxidoreductase	248.397	-0.298615	0.142187	-2.10016	0.0357145	0.145454
GKZ85_RS04680	GNAT family N-acetyltransferase	80.4227	-0.315948	0.22787	-1.38653	0.165586	0.399794
GKZ85_RS04685	DUF2721 domain-containing protein	100.543	-0.278828	0.211938	-1.31561	0.188304	0.433608
GKZ85_RS04690	rhodanese-like domain-containing protein	173.153	-0.414419	0.163518	-2.5344	0.0112641	0.0634578
GKZ85_RS04695	cobalamin-binding protein	145.176	0.132607	0.17465	0.759273	0.447689	0.702923
GKZ85_RS04700	cobalamin biosynthesis protein	109.098	-0.207899	0.192973	-1.07735	0.281325	0.547567
GKZ85_RS04705	5'-methylthioadenosine/adenosylhomocysteine nucleosidase	688.1	-0.181016	0.112699	-1.60619	0.108232	0.307042
GKZ85_RS04710	DUF2726 domain-containing protein	13.0746	-0.0263017	0.544937	-0.0482656	0.961505	NA
GKZ85_RS04715	IS4 family transposase	70.0355	-0.102581	0.236731	-0.433322	0.664781	0.844649
GKZ85_RS04720	hypothetical protein	267.204	-0.396054	0.159025	-2.49052	0.0127556	0.0688302
GKZ85_RS04725	IS1595 family transposase	173.19	0.129217	0.156884	0.823642	0.410143	0.672159
GKZ85_RS04730	FAD-dependent oxidoreductase	901.515	0.185965	0.124849	1.48953	0.136349	0.352989
GKZ85_RS04735	glutamate synthase large subunit	1920.81	0.224849	0.123399	1.82213	0.0684358	0.224753
GKZ85_RS04740	N-acetylmuramoyl-L-alanine amidase	27.8099	0.281026	0.351661	0.79914	0.424209	NA
GKZ85_RS04745	aerobic respiration two-component sensor histidine kinase ArcB	888.48	-0.0753717	0.105017	-0.717712	0.472935	0.725397
GKZ85_RS04750	PH domain-containing protein	20.4944	0.013717	0.401427	0.0341707	0.972741	NA
GKZ85_RS04755	PH domain-containing protein	71.1551	0.0663435	0.223262	0.297156	0.766348	0.895572
GKZ85_RS04760	sodium transporter	18.8172	0.0486342	0.413033	0.117749	0.906266	NA
GKZ85_RS04765	diguanylate cyclase	425.997	-0.224368	0.123113	-1.82246	0.0683847	0.224753
GKZ85_RS04770	2-methylaconitate cis-trans isomerase PrpF	378.207	0.321479	0.139423	2.30578	0.0211231	0.0990628
GKZ85_RS04775	Fe/S-dependent 2-methylisocitrate dehydratase AcnD	914.147	0.262648	0.110584	2.3751	0.0175442	0.0871856
GKZ85_RS04780	2-methylcitrate synthase	435.887	0.268953	0.117197	2.29487	0.0217406	0.101164
GKZ85_RS04785	methylisocitrate lyase	533.558	0.368898	0.123066	2.99758	0.00272137	0.0209691
GKZ85_RS04790	GntR family transcriptional regulator	60.2713	0.246456	0.246378	1.00032	0.317157	0.584854
GKZ85_RS04795	TonB-dependent receptor	1262	-0.314129	0.104422	-3.00826	0.0026275	0.0203774
GKZ85_RS04800	hypothetical protein	205.196	0.370926	0.157598	2.35362	0.0185914	0.0907532
GKZ85_RS04805	hypothetical protein	184.621	0.10526	0.164127	0.641331	0.521308	0.759398
GKZ85_RS04810	response regulator transcription factor	96.0322	0.0515484	0.196303	0.262596	0.792862	0.908651
GKZ85_RS04815	histidine kinase	87.1095	0.0692158	0.210893	0.328203	0.742758	0.88533
GKZ85_RS04820	emrE protein	10.6423	-0.743276	0.547783	-1.35688	0.174819	NA
GKZ85_RS04825	hypothetical protein	29.2193	-0.613833	0.366659	-1.67412	0.0941063	NA
GKZ85_RS04830	MFS transporter	98.5865	0.218861	0.197244	1.1096	0.267174	0.533602
GKZ85_RS04835	BON domain-containing protein	276.685	-0.0200344	0.14795	-0.135414	0.892285	0.951721
GKZ85_RS04840	phosphoheptose isomerase	442.415	0.0319667	0.118382	0.27003	0.787137	0.906561
GKZ85_RS04845	glycosyltransferase family 4 protein	649.757	-0.0471715	0.10972	-0.429924	0.667251	0.846103
GKZ85_RS04850	YraN family protein	168.053	0.408134	0.169657	2.40565	0.0161438	0.0820472
GKZ85_RS04855	penicillin-binding protein activator	1066.18	0.143602	0.0981952	1.46242	0.143627	0.362661
GKZ85_RS04860	16S rRNA (cytidine(1402)-2'-O)-methyltransferase	340.675	-0.276872	0.128973	-2.14674	0.031814	0.133477
GKZ85_RS04865	hypothetical protein	70.0856	0.0639007	0.245928	0.259835	0.794991	0.909457
GKZ85_RS04870	glycosyltransferase family 2 protein	239.032	-0.177547	0.142983	-1.24173	0.214335	0.469127
GKZ85_RS04875	hypothetical protein	239.227	0.0981137	0.183166	0.535653	0.592198	0.805701
GKZ85_RS04880	carboxynorspermidine decarboxylase	557.701	-0.14842	0.117124	-1.26721	0.20508	0.456681
GKZ85_RS04885	IS1595 family transposase	284.641	0.160232	0.136108	1.17725	0.239097	0.497205
GKZ85_RS04890	saccharopine dehydrogenase family protein	3856.93	-0.271357	0.0935169	-2.90169	0.0037115	0.026706
GKZ85_RS04895	hypothetical protein	203.292	0.238136	0.152998	1.55647	0.119597	0.327112
GKZ85_RS04900	AraC family transcriptional regulator	99.9148	-0.12749	0.193604	-0.658506	0.510213	0.752611
GKZ85_RS04905	SRPBCC family protein	29.664	0.420216	0.331351	1.26819	0.20473	NA
GKZ85_RS04910	sterol desaturase family protein	51.8964	0.340443	0.266806	1.27599	0.201958	0.453584
GKZ85_RS04915	DUF4282 domain-containing protein	195.884	-0.239984	0.159691	-1.50281	0.132888	0.349439
GKZ85_RS04920	pyridoxal-phosphate dependent enzyme	73.8106	-0.0820892	0.221324	-0.370901	0.710711	0.871073
GKZ85_RS04925	chalcone isomerase family protein	78.0612	0.486332	0.240453	2.02257	0.0431179	0.164178
GKZ85_RS04930	DUF3833 domain-containing protein	67.8248	0.384857	0.237186	1.6226	0.104675	0.301731
GKZ85_RS04935	RpiB/LacA/LacB family sugar-phosphate isomerase	64.2143	-0.163045	0.23764	-0.686099	0.492651	0.740852
GKZ85_RS04940	HAMP domain-containing histidine kinase	75.6951	0.5824	0.237707	2.45007	0.0142827	0.0743824
GKZ85_RS04945	response regulator transcription factor	269.077	0.301565	0.156357	1.92869	0.0537696	0.19011
GKZ85_RS04950	IS110 family transposase	153.395	0.201913	0.170014	1.18762	0.234982	0.493228
GKZ85_RS04955	bifunctional isocitrate dehydrogenase kinase/phosphatase	381.562	0.0125293	0.124429	0.100695	0.919793	0.963602
GKZ85_RS04960	response regulator	170.185	-0.315017	0.178232	-1.76745	0.0771521	0.245067
GKZ85_RS04965	hypothetical protein	248.237	0.0285563	0.187736	0.152109	0.879101	0.94633
GKZ85_RS04970	ACR3 family arsenite efflux transporter	86.8206	-0.153989	0.211934	-0.72659	0.467477	0.720218
GKZ85_RS04975	arsenical resistance protein ArsH	49.8593	-0.337233	0.299662	-1.12538	0.260429	0.524223
GKZ85_RS04980	arsenate reductase ArsC	36.681	-0.533695	0.308611	-1.72935	0.0837473	NA
GKZ85_RS04985	metalloregulator ArsR/SmtB family transcription factor	28.8935	-0.0568819	0.344664	-0.165036	0.868916	NA
GKZ85_RS04990	hypothetical protein	117.614	0.0497117	0.183512	0.27089	0.786475	0.906382
GKZ85_RS04995	hypothetical protein	19.0169	0.114024	0.43189	0.264011	0.791772	NA
GKZ85_RS05000	histidine kinase	77.1035	0.100203	0.214117	0.467985	0.639795	0.829673
GKZ85_RS05005	response regulator transcription factor	52.1982	0.130092	0.271851	0.478544	0.632263	0.827429
GKZ85_RS05010	S-(hydroxymethyl)glutathione dehydrogenase/class III alcohol dehydrogenase	611.047	-0.380413	0.152842	-2.48893	0.0128128	0.0688746
GKZ85_RS05015	LysR family transcriptional regulator	70.0534	0.285823	0.229886	1.24333	0.213748	0.468701
GKZ85_RS05020	excinuclease ABC subunit UvrA	127.852	0.185519	0.187251	0.99075	0.321807	0.590392
GKZ85_RS05025	bifunctional aspartate kinase/homoserine dehydrogenase I	2985.66	-0.799714	0.097065	-8.23895	1.74e-16	2.49e-14
GKZ85_RS05030	homoserine kinase	689.528	-0.453541	0.116095	-3.90663	9.36e-05	0.0014032
GKZ85_RS05035	threonine synthase	1397.64	-0.409967	0.100572	-4.07635	4.57e-05	0.000758872
GKZ85_RS05040	uracil-DNA glycosylase	325.66	-0.315714	0.137333	-2.29889	0.0215112	0.10062
GKZ85_RS05045	DUF3545 family protein	111.947	-0.355293	0.204295	-1.73912	0.0820138	0.254779
GKZ85_RS05050	glucose-6-phosphate isomerase	3384.95	-0.265058	0.0902955	-2.93545	0.00333067	0.0245551
GKZ85_RS05055	transaldolase	2091.69	-0.237683	0.0920539	-2.582	0.00982292	0.0571356
GKZ85_RS05060	peroxide stress protein YaaA	547.553	-0.172592	0.120248	-1.4353	0.151203	0.376222
GKZ85_RS05065	RNA-binding protein	318.335	-0.125598	0.130054	-0.965734	0.334177	0.603506
GKZ85_RS05070	MFS transporter	46.8437	0.26872	0.278834	0.963729	0.335182	0.604407
GKZ85_RS05075	helix-turn-helix transcriptional regulator	41.9666	0.190201	0.278406	0.683179	0.494494	0.741789
GKZ85_RS05080	AzlC family ABC transporter permease	32.8794	-0.213886	0.3272	-0.653687	0.513314	NA
GKZ85_RS05085	AzlD domain-containing protein	22.6979	0.0821475	0.371789	0.220952	0.82513	NA
GKZ85_RS05090	peptide-methionine (S)-S-oxide reductase	26.3826	0.00823052	0.346602	0.0237463	0.981055	NA
GKZ85_RS05095	OsmC family protein	52.3457	0.0778864	0.262074	0.297192	0.76632	0.895572
GKZ85_RS05100	superoxide dismutase family protein	26.6592	0.192433	0.356738	0.539425	0.589594	NA
GKZ85_RS05105	glutathione S-transferase family protein	333.03	0.0401621	0.129274	0.310673	0.756049	0.892199
GKZ85_RS05110	DUF885 domain-containing protein	3433.63	-0.0372133	0.0997469	-0.373077	0.709091	0.871073
GKZ85_RS05115	VOC family protein	161.741	0.026061	0.174834	0.149062	0.881505	0.94633
GKZ85_RS05120	NADPH-dependent 2%2C4-dienoyl-CoA reductase	961.289	0.236524	0.105285	2.24651	0.0246712	0.111051
GKZ85_RS05125	DUF4426 domain-containing protein	508.238	0.383338	0.119245	3.2147	0.00130581	0.0119967
GKZ85_RS05130	YggT family protein	673.821	0.469511	0.113572	4.13405	3.56e-05	0.000611036
GKZ85_RS05135	pyrroline-5-carboxylate reductase	721.778	-0.287749	0.109048	-2.63873	0.00832172	0.0502726
GKZ85_RS05140	YggS family pyridoxal phosphate-dependent enzyme	225.754	-0.0334528	0.152108	-0.219929	0.825927	0.924722
GKZ85_RS05145	type IV pilus twitching motility protein PilT	635.061	-0.100307	0.132959	-0.754418	0.450598	0.70522
GKZ85_RS05150	PilT/PilU family type 4a pilus ATPase	501.347	-0.0585681	0.150824	-0.388322	0.697778	0.863904
GKZ85_RS05155	DUF2007 domain-containing protein	74.5615	-0.0551662	0.228818	-0.241092	0.809484	0.916681
GKZ85_RS05160	Holliday junction resolvase RuvX	313.099	0.308414	0.135154	2.28195	0.0224921	0.10319
GKZ85_RS05165	YqgE/AlgH family protein	629.823	0.368553	0.122176	3.01657	0.0025565	0.0198697
GKZ85_RS05170	glutathione synthase	2096.03	0.525642	0.100164	5.24781	1.54e-07	5.41e-06
GKZ85_RS05175	16S rRNA (uracil(1498)-N(3))-methyltransferase	318.738	-0.1801	0.128695	-1.39944	0.161682	0.394893
GKZ85_RS05180	mechanosensitive ion channel	710.272	0.0257741	0.112296	0.22952	0.818465	0.921319
GKZ85_RS05185	M48 family metallopeptidase	245.766	0.134474	0.14496	0.927661	0.353583	0.622556
GKZ85_RS05190	collagen-like protein	3760.89	0.15812	0.0932593	1.69549	0.0899831	0.272075
GKZ85_RS05195	beta-ketoacyl-ACP synthase III	1807.99	-0.0485014	0.102527	-0.473057	0.636172	0.828574
GKZ85_RS05200	PEP-CTERM system histidine kinase PrsK	303.04	-0.028456	0.139175	-0.204463	0.837992	0.929574
GKZ85_RS05205	PEP-CTERM-box response regulator transcription factor	1157.58	0.0942992	0.102626	0.918865	0.358166	0.626194
GKZ85_RS05210	hypothetical protein	311.022	0.278131	0.149786	1.85686	0.0633309	0.212467
GKZ85_RS05215	GGDEF domain-containing protein	502.829	-0.017237	0.120466	-0.143086	0.886223	0.948844
GKZ85_RS05220	replication protein RepA	151.012	0.0413946	0.176088	0.23508	0.814147	0.918508
GKZ85_RS05225	AAA family ATPase	947.893	0.0264747	0.131334	0.201583	0.840243	0.931171
GKZ85_RS05230	glutathione peroxidase	2809.95	0.0574236	0.096428	0.595508	0.551504	0.780067
GKZ85_RS05235	alpha/beta fold hydrolase	448.966	-0.2796	0.129436	-2.16014	0.0307617	0.130591
GKZ85_RS05240	hypothetical protein	246.032	-0.231878	0.141882	-1.63431	0.102195	0.297698
GKZ85_RS05245	TolC family protein	224.371	-0.755533	0.156925	-4.81462	1.47e-06	4.15e-05
GKZ85_RS05250	efflux RND transporter periplasmic adaptor subunit	51.8794	-0.0751821	0.273207	-0.275184	0.783175	0.905582
GKZ85_RS05255	IS66 family transposase	372.894	-0.00272351	0.129096	-0.0210967	0.983169	0.991191
GKZ85_RS05260	IS66 family insertion sequence element accessory protein TnpB	20.072	0.0549025	0.407491	0.134733	0.892823	NA
GKZ85_RS05265	IS66 family insertion sequence element accessory protein TnpB	14.922	0.512657	0.472483	1.08503	0.277909	NA
GKZ85_RS05270	efflux RND transporter permease subunit	138.117	0.178123	0.179992	0.989615	0.322362	0.590437
GKZ85_RS05275	dipeptidase	767.792	0.0367818	0.106692	0.344749	0.730283	0.878526
GKZ85_RS05280	SapC family protein	3557.15	-0.196232	0.159431	-1.23083	0.218388	0.472162
GKZ85_RS05285	putative porin	578.903	0.166234	0.11252	1.47737	0.139576	0.35696
GKZ85_RS05290	division/cell wall cluster transcriptional repressor MraZ	1862.32	0.0528411	0.112237	0.470798	0.637785	0.829372
GKZ85_RS05295	16S rRNA (cytosine(1402)-N(4))-methyltransferase RsmH	819.167	-0.204454	0.104561	-1.95536	0.0505405	0.18218
GKZ85_RS05300	cell division protein FtsL	67.4463	-0.115247	0.238129	-0.48397	0.628407	0.825663
GKZ85_RS05305	peptidoglycan glycosyltransferase FtsI	464.552	0.310478	0.12452	2.49339	0.0126529	0.0684825
GKZ85_RS05310	UDP-N-acetylmuramoyl-L-alanyl-D-glutamate--2%2C6-diaminopimelate ligase	885.362	0.147044	0.102792	1.43051	0.152572	0.378315
GKZ85_RS05315	UDP-N-acetylmuramoyl-tripeptide--D-alanyl-D-alanine ligase	1465.02	0.0528316	0.103615	0.509883	0.610133	0.817237
GKZ85_RS05320	phospho-N-acetylmuramoyl-pentapeptide-transferase	706.284	0.158458	0.10514	1.50711	0.131783	0.347972
GKZ85_RS05325	UDP-N-acetylmuramoyl-L-alanine--D-glutamate ligase	609.569	-0.118987	0.112676	-1.05601	0.290965	0.559295
GKZ85_RS05330	cell division protein FtsW	389.603	-0.0600169	0.120339	-0.498732	0.617968	0.821893
GKZ85_RS05335	undecaprenyldiphospho-muramoylpentapeptide beta-N-acetylglucosaminyltransferase	229.031	0.0645063	0.145773	0.442512	0.658118	0.840558
GKZ85_RS05340	UDP-N-acetylmuramate--L-alanine ligase	1523.27	0.0312006	0.0928435	0.336056	0.736829	0.880606
GKZ85_RS05345	D-alanine--D-alanine ligase	1240.92	0.16182	0.0975872	1.65821	0.0972752	0.287098
GKZ85_RS05350	cell division protein FtsQ/DivIB	485.464	-0.136455	0.128615	-1.06095	0.28871	0.556035
GKZ85_RS05355	cell division protein FtsA	2761.28	0.12469	0.103296	1.20711	0.22739	0.483855
GKZ85_RS05360	cell division protein FtsZ	6766.99	0.09236	0.0866056	1.06644	0.286223	0.553755
GKZ85_RS05365	UDP-3-O-acyl-N-acetylglucosamine deacetylase	6361.3	0.0241647	0.0921818	0.262141	0.793212	0.908651
GKZ85_RS05370	M23 family metallopeptidase	1045.12	0.0406501	0.129865	0.313018	0.754267	0.891338
GKZ85_RS05375	preprotein translocase subunit SecA	4556.27	0.0528231	0.0864537	0.610999	0.5412	0.773483
GKZ85_RS05380	8-oxo-dGTP diphosphatase MutT	411.01	0.0959239	0.135622	0.707287	0.479388	0.728744
GKZ85_RS05385	aspartoacylase	324.098	-0.0786049	0.137885	-0.570077	0.568626	0.791131
GKZ85_RS05390	DNA gyrase inhibitor YacG	261.577	-0.0173938	0.141121	-0.123254	0.901906	0.955215
GKZ85_RS05395	cell division protein ZapD	211.501	0.162453	0.183659	0.884532	0.376409	0.643451
GKZ85_RS05400	dephospho-CoA kinase	123.944	-0.224352	0.184369	-1.21687	0.223655	0.478994
GKZ85_RS05405	A24 family peptidase	92.1115	-0.269756	0.230597	-1.16982	0.242075	0.499905
GKZ85_RS05410	type II secretion system F family protein	462.542	-0.156071	0.121207	-1.28764	0.19787	0.449672
GKZ85_RS05415	prepilin-type N-terminal cleavage/methylation domain-containing protein	5009.64	-0.23956	0.0965108	-2.48221	0.0130569	0.0696182
GKZ85_RS05420	carboxylating nicotinate-nucleotide diphosphorylase	901.168	-0.0137585	0.111251	-0.123671	0.901576	0.955215
GKZ85_RS05425	TIGR02281 family clan AA aspartic protease	220.33	0.522505	0.159275	3.28053	0.00103611	0.0100065
GKZ85_RS05430	1%2C6-anhydro-N-acetylmuramyl-L-alanine amidase AmpD	110.693	0.152592	0.196812	0.775318	0.438152	0.697113
GKZ85_RS05435	beta-lactamase regulator AmpE	472.651	0.0447901	0.120868	0.37057	0.710958	0.871073
GKZ85_RS05440	GntR family transcriptional regulator	524.021	-0.0922813	0.118685	-0.777534	0.436844	0.696539
GKZ85_RS05445	pyruvate dehydrogenase (acetyl-transferring)%2C homodimeric type	11634.6	-0.0454022	0.131668	-0.344822	0.730228	0.878526
GKZ85_RS05450	pyruvate dehydrogenase complex dihydrolipoyllysine-residue acetyltransferase	7724.72	0.05306	0.129667	0.409201	0.682392	0.855994
GKZ85_RS05455	dihydrolipoyl dehydrogenase	12983.3	-0.101407	0.111621	-0.908491	0.363619	0.631837
GKZ85_RS05460	LysR family transcriptional regulator	259.98	-0.177869	0.145664	-1.22109	0.222051	0.477271
GKZ85_RS05465	efflux RND transporter periplasmic adaptor subunit	21.2896	0.32172	0.407984	0.78856	0.430369	NA
GKZ85_RS05470	multidrug efflux RND transporter permease subunit	45.8407	-0.421685	0.274371	-1.53692	0.124313	0.334145
GKZ85_RS05475	SIMPL domain-containing protein	545.801	0.0194695	0.136219	0.142928	0.886347	0.948844
GKZ85_RS05480	DUF1289 domain-containing protein	173.366	0.0784274	0.166846	0.470058	0.638314	0.829553
GKZ85_RS05485	HDOD domain-containing protein	323.388	0.0695046	0.139005	0.500017	0.617063	0.821299
GKZ85_RS05490	DUF481 domain-containing protein	761.86	0.330748	0.1237	2.67379	0.00749988	0.0464112
GKZ85_RS05495	DUF481 domain-containing protein	1218.95	0.128734	0.110041	1.16987	0.242051	0.499905
GKZ85_RS05500	phosphoglycerate dehydrogenase	1869.92	-0.0206692	0.0939852	-0.21992	0.825934	0.924722
GKZ85_RS05505	ribose-5-phosphate isomerase RpiA	804.454	0.0558724	0.104431	0.535015	0.592639	0.805701
GKZ85_RS05510	5-formyltetrahydrofolate cyclo-ligase	156.583	0.248738	0.176174	1.41189	0.157981	0.388235
GKZ85_RS05515	response regulator	474.296	0.0910231	0.118989	0.764971	0.444289	0.700788
GKZ85_RS05520	nucleoside hydrolase	3212.59	-0.176506	0.0976192	-1.80811	0.0705889	0.229927
GKZ85_RS05525	ribokinase	2099.04	-0.0920174	0.090765	-1.0138	0.310679	0.579169
GKZ85_RS05535	UPF0149 family protein	493.935	0.205383	0.122852	1.6718	0.094564	0.281648
GKZ85_RS05540	Xaa-Pro aminopeptidase	668.241	0.180838	0.124354	1.45422	0.145885	0.366555
GKZ85_RS05545	FAD-dependent monooxygenase	957.105	0.0943974	0.115276	0.818882	0.412854	0.674843
GKZ85_RS05550	FAD-dependent monooxygenase	893.829	0.159741	0.133123	1.19995	0.230157	0.487671
GKZ85_RS05555	IS1634 family transposase	384.399	0.0513735	0.127014	0.40447	0.685867	0.857752
GKZ85_RS05560	M28 family peptidase	44.8064	-0.327882	0.274175	-1.19589	0.231741	0.48958
GKZ85_RS05565	DMT family transporter	12.563	-0.518057	0.498647	-1.03893	0.298839	NA
GKZ85_RS05570	Xaa-Pro peptidase family protein	105.733	-0.0247551	0.191089	-0.129547	0.896925	0.954464
GKZ85_RS05575	exopolyphosphatase	568.698	0.109705	0.157156	0.698066	0.485136	0.734365
GKZ85_RS05580	L-lactate permease	543.118	0.174928	0.152333	1.14833	0.250833	0.5121
GKZ85_RS05585	universal stress protein	4418.71	0.262609	0.143237	1.83339	0.0667449	0.221228
GKZ85_RS05590	LysR family transcriptional regulator	106.484	0.238529	0.1881	1.2681	0.204764	0.456681
GKZ85_RS05595	glycine cleavage system aminomethyltransferase GcvT	6341.79	0.26798	0.126746	2.11431	0.0344887	0.141065
GKZ85_RS05600	glycine cleavage system protein GcvH	2539.41	0.254499	0.158212	1.6086	0.107704	0.306615
GKZ85_RS05605	aminomethyl-transferring glycine dehydrogenase	4847.2	0.209944	0.163862	1.28123	0.200114	0.452942
GKZ85_RS05610	hypothetical protein	53.8711	0.318409	0.263834	1.20685	0.227488	0.483855
GKZ85_RS05615	sigma-54 dependent transcriptional regulator	229.17	-0.0489016	0.151767	-0.322214	0.747291	0.887289
GKZ85_RS05620	DEAD/DEAH box helicase family protein	863.991	0.0416493	0.101835	0.408987	0.68255	0.855994
GKZ85_RS05625	type I restriction-modification system subunit M	983.977	0.0406676	0.108043	0.376402	0.706618	0.870039
GKZ85_RS05630	restriction endonuclease subunit S	590.819	0.0589227	0.115317	0.510964	0.609376	0.816616
GKZ85_RS05635	DEAD/DEAH box helicase family protein	575.372	0.119535	0.119114	1.00354	0.315602	0.583001
GKZ85_RS05640	hypothetical protein	65.3233	0.541803	0.254239	2.13107	0.0330832	0.136564
GKZ85_RS05645	c("IS3 family transposase	685.214	0.119031	0.108206	1.10004	0.271314	0.537676
GKZ85_RS05650	hybrid sensor histidine kinase/response regulator	207.18	-0.0654158	0.149646	-0.437137	0.662012	0.843377
GKZ85_RS05655	DUF3010 family protein	169.157	-0.128692	0.163663	-0.786322	0.431679	0.692398
GKZ85_RS05660	response regulator	515.944	0.0916722	0.119237	0.768821	0.442	0.70069
GKZ85_RS05665	hypothetical protein	143.429	0.194119	0.178471	1.08768	0.276737	0.542339
GKZ85_RS05670	methylase	249.495	-0.0588729	0.149239	-0.394487	0.693222	0.863229
GKZ85_RS05675	RecQ family ATP-dependent DNA helicase	344.631	-0.0476448	0.128493	-0.370797	0.710789	0.871073
GKZ85_RS05680	hypothetical protein	173.723	-0.0127011	0.156196	-0.0813146	0.935192	0.969853
GKZ85_RS05685	zinc-binding dehydrogenase	366.19	0.236527	0.140562	1.68272	0.0924291	0.277133
GKZ85_RS05690	endonuclease VIII	70.2231	0.0858116	0.229321	0.3742	0.708256	0.871017
GKZ85_RS05695	helix-turn-helix domain-containing GNAT family N-acetyltransferase	66.2728	-0.0690814	0.24224	-0.285177	0.775509	0.899115
GKZ85_RS05700	DMT family transporter	113.404	0.170686	0.206289	0.827412	0.408004	0.670278
GKZ85_RS05705	LysR family transcriptional regulator	25.6157	-0.19405	0.355789	-0.545407	0.585473	NA
GKZ85_RS05710	ISAs1 family transposase	128.453	-0.0517659	0.173849	-0.297764	0.765884	0.895572
GKZ85_RS05715	LysR family transcriptional regulator	113.66	-0.164354	0.187163	-0.87813	0.379873	0.646904
GKZ85_RS05720	hypothetical protein	144.658	0.249988	0.182464	1.37007	0.170665	0.408719
GKZ85_RS05725	M3 family metallopeptidase	1001.81	0.0590424	0.126051	0.468403	0.639496	0.829651
GKZ85_RS05730	sugar efflux transporter	24.1939	0.219864	0.379874	0.578781	0.562737	NA
GKZ85_RS05735	nitroreductase family protein	21.2096	-0.202243	0.428993	-0.471436	0.637329	NA
GKZ85_RS05740	hypothetical protein	3160.91	-0.598251	0.0920719	-6.49764	8.16e-11	5.85e-09
GKZ85_RS05745	retroviral-like aspartic protease family protein	18.3844	-0.488333	0.420745	-1.16064	0.245788	NA
GKZ85_RS05750	hypothetical protein	1116.21	0.097419	0.101158	0.963038	0.335528	0.604423
GKZ85_RS05755	hypothetical protein	79.7553	-0.183092	0.211903	-0.864036	0.387568	0.653485
GKZ85_RS05760	YaeQ family protein	178.738	-0.4268	0.157194	-2.71513	0.00662507	0.041726
GKZ85_RS05765	AhpC/TSA family protein	5.073	0.181315	0.842151	0.2153	0.829534	NA
GKZ85_RS05770	adenosine deaminase	234.189	-0.254257	0.146517	-1.73534	0.0826807	0.25586
GKZ85_RS05775	IS110 family transposase	279.086	-0.133788	0.165919	-0.806349	0.420041	0.682544
GKZ85_RS05780	IS5 family transposase	41.9064	0.34211	0.280954	1.21767	0.223349	0.478918
GKZ85_RS05785	hypothetical protein	12.9141	-0.583652	0.499124	-1.16935	0.242262	NA
GKZ85_RS05790	efflux RND transporter periplasmic adaptor subunit	5.50411	0.598055	0.848133	0.705142	0.480722	NA
GKZ85_RS05795	CusA/CzcA family heavy metal efflux RND transporter	47.8475	0.0304804	0.268002	0.113732	0.90945	0.959172
GKZ85_RS05800	class GN sortase	36.6843	0.0341544	0.330911	0.103213	0.917794	NA
GKZ85_RS05805	marine proteobacterial sortase target protein	70.0339	-0.145713	0.246882	-0.590213	0.555048	0.782659
GKZ85_RS05810	MFS transporter	30.7418	-0.101893	0.321495	-0.316934	0.751293	NA
GKZ85_RS05815	YihY/virulence factor BrkB family protein	29.3557	-0.0836664	0.35196	-0.237716	0.812101	NA
GKZ85_RS05820	type 1 glutamine amidotransferase	22.3964	-0.396514	0.429052	-0.924164	0.355401	NA
GKZ85_RS05825	SDR family oxidoreductase	23.2865	0.328413	0.372876	0.880756	0.37845	NA
GKZ85_RS05830	SDR family NAD(P)-dependent oxidoreductase	374.894	0.312242	0.140678	2.21955	0.0264493	0.116422
GKZ85_RS05835	ATP-binding cassette domain-containing protein	46.5925	-0.00486593	0.266278	-0.0182739	0.98542	0.992549
GKZ85_RS05840	ABC transporter permease	26.222	0.392459	0.362633	1.08225	0.279142	NA
GKZ85_RS05845	ABC transporter permease	25.0057	0.0445594	0.360456	0.123619	0.901617	NA
GKZ85_RS05850	ABC transporter substrate-binding protein	63.0249	0.227062	0.239359	0.948625	0.342811	0.61231
GKZ85_RS05855	hypothetical protein	18.4835	0.504532	0.419185	1.2036	0.228743	NA
GKZ85_RS05860	DUF1456 family protein	235.851	-0.0261939	0.142788	-0.183445	0.854448	0.937095
GKZ85_RS05865	lactoylglutathione lyase	589.514	0.883453	0.113365	7.79301	6.54e-15	7.33e-13
GKZ85_RS05870	hypothetical protein	30.5937	0.33797	0.336405	1.00465	0.315065	NA
GKZ85_RS05875	hypothetical protein	286.202	0.178865	0.144456	1.2382	0.215642	0.470484
GKZ85_RS05880	hypothetical protein	60.7095	0.0533437	0.258917	0.206027	0.83677	0.929108
GKZ85_RS05885	IS66 family transposase	395.272	0.0469021	0.124216	0.377584	0.70574	0.869854
GKZ85_RS05890	IS66 family insertion sequence element accessory protein TnpB	18.8863	-0.551943	0.432614	-1.27583	0.202014	NA
GKZ85_RS05895	IS66 family insertion sequence element accessory protein TnpB	17.3846	0.0730503	0.462844	0.157829	0.874591	NA
GKZ85_RS05900	thioredoxin domain-containing protein	87.9251	0.258906	0.205159	1.26198	0.206957	0.459149
GKZ85_RS05905	DUF748 domain-containing protein	519.277	0.027619	0.116424	0.237228	0.81248	0.917661
GKZ85_RS05910	DUF2780 domain-containing protein	277.967	-0.0841469	0.138234	-0.608728	0.542705	0.774089
GKZ85_RS05915	M56 family metallopeptidase	201.345	0.329243	0.15937	2.0659	0.0388376	0.152943
GKZ85_RS05920	BlaI/MecI/CopY family transcriptional regulator	53.6616	0.134548	0.2688	0.50055	0.616688	0.821299
GKZ85_RS05925	class I adenylate cyclase	343.133	-0.10736	0.126373	-0.84955	0.395575	0.659537
GKZ85_RS05930	hypothetical protein	14.2786	-0.120882	0.474051	-0.254998	0.798725	NA
GKZ85_RS05935	DUF4136 domain-containing protein	60.4614	-0.082209	0.241359	-0.340609	0.733398	0.879734
GKZ85_RS05940	hypothetical protein	153.738	0.964872	0.165495	5.83023	5.53e-09	2.71e-07
GKZ85_RS05945	DsrE family protein	118.028	0.363242	0.184317	1.97075	0.0487529	0.176803
GKZ85_RS05950	acyl-CoA dehydrogenase family protein	145.536	0.210156	0.168328	1.24849	0.211851	0.466541
GKZ85_RS05955	PaaX family transcriptional regulator	244.189	0.348013	0.145267	2.39567	0.0165899	0.0839569
GKZ85_RS05960	hypothetical protein	556.404	0.650026	0.131047	4.96026	7.04e-07	2.19e-05
GKZ85_RS05965	hypothetical protein	62.4748	-0.449015	0.24146	-1.85958	0.0629445	0.21186
GKZ85_RS05970	M24 family metallopeptidase	5.08344	-0.76658	0.887244	-0.864001	0.387587	NA
GKZ85_RS05975	redox-sensitive transcriptional activator SoxR	0.16854	-0.861348	4.08047	-0.21109	0.832817	NA
GKZ85_RS05980	23S rRNA (adenine(1618)-N(6))-methyltransferase RlmF	107.74	0.236177	0.194015	1.21731	0.223486	0.478918
GKZ85_RS05985	hypothetical protein	96.7166	-0.0294568	0.196212	-0.150127	0.880664	0.94633
GKZ85_RS05990	c("IS3 family transposase	388.188	0.076145	0.12204	0.623932	0.532672	0.767474
GKZ85_RS05995	ligand-binding sensor domain-containing diguanylate cyclase	113.298	0.289244	0.197687	1.46314	0.143429	0.362587
GKZ85_RS06000	TorF family putative porin	47.5534	-0.0884588	0.275882	-0.32064	0.748483	0.887885
GKZ85_RS06005	BCCT family transporter	145.159	0.363725	0.217089	1.67547	0.0938426	0.280198
GKZ85_RS06010	choline dehydrogenase	531.799	0.305901	0.149615	2.04459	0.0408953	0.158924
GKZ85_RS06015	betaine-aldehyde dehydrogenase	451.247	0.0573469	0.164435	0.34875	0.727277	0.877692
GKZ85_RS06020	META domain-containing protein	724.64	0.557791	0.324282	1.72008	0.085418	0.26226
GKZ85_RS06025	DUF962 domain-containing protein	45.9608	0.0673862	0.282898	0.2382	0.811726	0.917661
GKZ85_RS06030	crotonase/enoyl-CoA hydratase family protein	237.681	-0.0511449	0.140589	-0.363791	0.716014	0.872144
GKZ85_RS06035	hypothetical protein	4.48642	-0.883049	0.910607	-0.969737	0.332178	NA
GKZ85_RS06040	hypothetical protein	4.14195	-1.01293	0.898878	-1.12689	0.25979	NA
GKZ85_RS06045	aminotransferase class V-fold PLP-dependent enzyme	1451.4	-0.110429	0.0938666	-1.17645	0.239416	0.497419
GKZ85_RS06050	RNA methyltransferase	340.429	-0.270142	0.126607	-2.13372	0.0328661	0.136295
GKZ85_RS06055	ribosome biogenesis GTPase YlqF	713.381	-0.060828	0.105562	-0.576228	0.564461	0.788812
GKZ85_RS06060	WbuC family cupin fold metalloprotein	220.71	-0.229684	0.143723	-1.5981	0.110021	0.310397
GKZ85_RS06065	XRE family transcriptional regulator	427.68	-0.730907	0.128917	-5.66958	1.43e-08	6.37e-07
GKZ85_RS06070	uracil phosphoribosyltransferase	831.739	-0.404022	0.105754	-3.82038	0.000133245	0.00187222
GKZ85_RS06075	LacI family DNA-binding transcriptional regulator	968.569	0.10401	0.0995004	1.04532	0.295874	0.564116
GKZ85_RS06080	thymidine kinase	316.024	-0.305714	0.130865	-2.33611	0.0194855	0.093213
GKZ85_RS06085	EAL domain-containing protein	46.9269	-0.0624934	0.291375	-0.214478	0.830174	0.925775
GKZ85_RS06090	c("IS3 family transposase	321.358	-0.00878141	0.142814	-0.0614885	0.95097	0.977712
GKZ85_RS06095	TonB-dependent receptor	523.01	-0.129842	0.126058	-1.03002	0.303001	0.571697
GKZ85_RS06100	acyl-CoA dehydrogenase	4719.45	0.62808	0.145025	4.33084	1.49e-05	0.000292431
GKZ85_RS06105	outer membrane beta-barrel protein	378.821	0.0716611	0.147391	0.486195	0.626829	0.824781
GKZ85_RS06110	DUF3081 domain-containing protein	295.439	0.334488	0.13355	2.50459	0.0122594	0.0670618
GKZ85_RS06115	LpxL/LpxP family Kdo(2)-lipid IV(A) lauroyl/palmitoleoyl acyltransferase	202.735	0.0575943	0.157932	0.364678	0.715352	0.872144
GKZ85_RS06120	toxin co-regulated pilus biosynthesis Q family protein	278.311	-0.165382	0.139477	-1.18573	0.235729	0.49364
GKZ85_RS06125	bifunctional [glutamate--ammonia ligase]-adenylyl-L-tyrosine phosphorylase/[glutamate--ammonia-ligase] adenylyltransferase	1472.8	0.0221892	0.0996524	0.222666	0.823795	0.923837
GKZ85_RS06130	DUF350 domain-containing protein	168.843	-0.112616	0.164959	-0.682691	0.494802	0.741789
GKZ85_RS06135	GIY-YIG nuclease family protein	104.297	-0.123327	0.19212	-0.641928	0.52092	0.759339
GKZ85_RS06140	XrtA-associated ATPase	691.002	0.0386812	0.109126	0.354463	0.722992	0.875162
GKZ85_RS06145	hypothetical protein	119.391	-0.0667926	0.192626	-0.346747	0.728781	0.878288
GKZ85_RS06150	IS66 family transposase	515.802	-0.0403433	0.112799	-0.357656	0.7206	0.874504
GKZ85_RS06155	IS66 family insertion sequence element accessory protein TnpB	9.19308	0.698034	0.613784	1.13726	0.255428	NA
GKZ85_RS06160	IS66 family insertion sequence hypothetical protein	46.5557	0.0498734	0.274009	0.182014	0.855572	0.937466
GKZ85_RS06165	YdcF family protein	104.622	0.0549364	0.194697	0.282163	0.777818	0.901042
GKZ85_RS06170	serine protease	226.033	0.0941259	0.142594	0.660096	0.509192	0.751415
GKZ85_RS06175	FAD-binding protein	485.312	0.0120078	0.121484	0.0988422	0.921264	0.963602
GKZ85_RS06180	twin-arginine translocation signal domain-containing protein	1363.55	-0.0871273	0.0963541	-0.904241	0.365868	0.634513
GKZ85_RS06185	HprK-related kinase A	378.057	-0.0036994	0.13199	-0.0280279	0.97764	0.989795
GKZ85_RS06190	nucleotidyltransferase family protein	610.85	0.203454	0.109755	1.85372	0.0637796	0.213716
GKZ85_RS06195	NAD-dependent epimerase	834.64	0.0443661	0.113604	0.390534	0.696142	0.863229
GKZ85_RS06200	phospholipase	26.4814	-0.426443	0.3601	-1.18423	0.23632	NA
GKZ85_RS06205	transposase	4.57177	1.10207	0.837876	1.31531	0.188406	NA
GKZ85_RS06210	IS21 family transposase	83.4243	-0.045149	0.20916	-0.215859	0.829098	0.925532
GKZ85_RS06215	IS21-like element helper ATPase IstB	86.9821	-0.00376396	0.208886	-0.0180192	0.985624	0.992549
GKZ85_RS06220	IS5 family transposase	51.9258	0.0333333	0.275924	0.120806	0.903845	0.955867
GKZ85_RS06225	malate synthase G	214.687	-0.620855	0.581487	-1.0677	0.285655	0.553755
GKZ85_RS06230	LysR family transcriptional regulator	979.878	0.0169755	0.129774	0.130808	0.895927	0.954227
GKZ85_RS06235	group II intron reverse transcriptase/maturase	2683.84	-0.0297955	0.10433	-0.28559	0.775192	0.899115
GKZ85_RS06240	isocitrate lyase	492.134	-0.908439	0.774439	-1.17303	0.240784	0.498805
GKZ85_RS06245	chemotaxis protein CheV	302.698	0.220077	0.132983	1.65493	0.097939	0.288345
GKZ85_RS06250	alkaline phosphatase	1102.8	0.031219	0.104583	0.298509	0.765315	0.895572
GKZ85_RS06255	glutaminase B	111.999	0.0265782	0.182259	0.145826	0.884059	0.94781
GKZ85_RS06260	hydrolase	59.6407	0.478124	0.242287	1.97338	0.0484522	0.176427
GKZ85_RS06265	ABC transporter permease	78.1478	0.0515914	0.220075	0.234426	0.814654	0.918508
GKZ85_RS06270	ABC transporter ATP-binding protein	89.7016	0.0647941	0.208323	0.311026	0.755781	0.892199
GKZ85_RS06275	hypothetical protein	118.202	-0.105121	0.18078	-0.581487	0.560912	0.785979
GKZ85_RS06280	rhomboid family intramembrane serine protease	59.8908	-0.0542132	0.256745	-0.211156	0.832766	0.926358
GKZ85_RS06285	glutathionylspermidine synthase family protein	333.911	0.192655	0.134454	1.43286	0.151897	0.377035
GKZ85_RS06290	DUF1190 family protein	434.768	0.0522117	0.1267	0.41209	0.680274	0.855781
GKZ85_RS06295	DUF350 domain-containing protein	310.856	0.209465	0.135524	1.5456	0.122202	0.330952
GKZ85_RS06300	YjfK family protein	529.233	0.270312	0.116865	2.31302	0.0207215	0.097691
GKZ85_RS06305	potassium channel family protein	445.207	0.0108351	0.123666	0.0876157	0.930182	0.969672
GKZ85_RS06310	PspA/IM30 family protein	1051.3	-0.00201038	0.10923	-0.0184051	0.985316	0.992549
GKZ85_RS06315	DUF2170 family protein	498.927	-0.372824	0.148397	-2.51234	0.0119932	0.0663145
GKZ85_RS06320	hypothetical protein	41.9572	0.213536	0.28368	0.752733	0.45161	0.706245
GKZ85_RS06325	tRNA preQ1(34) S-adenosylmethionine ribosyltransferase-isomerase QueA	464.741	-0.0843126	0.119327	-0.706568	0.479835	0.729113
GKZ85_RS06330	tRNA guanosine(34) transglycosylase Tgt	1237.07	-0.175804	0.1004	-1.75103	0.0799411	0.251474
GKZ85_RS06335	preprotein translocase subunit YajC	863.281	-0.171244	0.131985	-1.29745	0.194477	0.443598
GKZ85_RS06340	protein translocase subunit SecD	2493.36	-0.0983248	0.111466	-0.882104	0.377721	0.645232
GKZ85_RS06345	protein translocase subunit SecF	1186.16	-0.155759	0.125008	-1.24599	0.212766	0.46728
GKZ85_RS06350	inositol-1-monophosphatase	339.839	-0.852929	0.159155	-5.35912	8.36e-08	3.15e-06
GKZ85_RS06355	tRNA (cytosine(32)/uridine(32)-2'-O)-methyltransferase TrmJ	275.949	0.00959617	0.145594	0.0659103	0.947449	0.976844
GKZ85_RS06360	serine O-acetyltransferase	260.12	-0.126654	0.139348	-0.908905	0.3634	0.631837
GKZ85_RS06365	alpha/beta hydrolase	190.632	0.291363	0.164176	1.77469	0.0759483	0.242534
GKZ85_RS06370	Fe-S cluster assembly transcriptional regulator IscR	57.8735	-0.442405	0.273603	-1.61696	0.105887	0.303757
GKZ85_RS06375	IscS subfamily cysteine desulfurase	138.845	0.050409	0.187932	0.26823	0.788522	0.907282
GKZ85_RS06380	Fe-S cluster assembly protein SufB	741.076	-0.344566	0.129568	-2.65935	0.00782923	0.0481168
GKZ85_RS06385	Fe-S cluster assembly ATPase SufC	526.446	-0.338449	0.128613	-2.63153	0.0085002	0.0508451
GKZ85_RS06390	Fe-S cluster assembly protein SufD	582.941	-0.34701	0.153885	-2.25499	0.0241339	0.108906
GKZ85_RS06395	cysteine desulfurase	424.11	-0.306083	0.154851	-1.97663	0.0480831	0.176267
GKZ85_RS06400	iron-sulfur cluster assembly accessory protein	198.95	-0.00190815	0.189288	-0.0100807	0.991957	0.995848
GKZ85_RS06405	putative Fe-S cluster assembly protein SufT	179.572	-0.233581	0.175287	-1.33256	0.182677	0.426229
GKZ85_RS06410	SufE family protein	181.585	-0.123859	0.155982	-0.794064	0.427158	0.688487
GKZ85_RS06415	ISAs1 family transposase	167.885	-0.091453	0.160505	-0.569783	0.568825	0.791131
GKZ85_RS06420	nucleoside-diphosphate kinase	3219.59	-0.531079	0.12019	-4.41868	9.93e-06	0.00020808
GKZ85_RS06425	bifunctional tRNA (adenosine(37)-C2)-methyltransferase TrmG/ribosomal RNA large subunit methyltransferase RlmN	519.07	-0.375392	0.115701	-3.24449	0.0011766	0.011036
GKZ85_RS06430	type IV pilus biogenesis/stability protein PilW	478.473	-0.0929793	0.118683	-0.783423	0.433379	0.694397
GKZ85_RS06435	DUF4115 domain-containing protein	867.659	-0.18397	0.107665	-1.70872	0.0875027	0.265721
GKZ85_RS06440	flavodoxin-dependent (E)-4-hydroxy-3-methylbut-2-enyl-diphosphate synthase	1367.66	-0.195839	0.0984719	-1.98878	0.0467259	0.174395
GKZ85_RS06445	histidine--tRNA ligase	1346.69	-0.262597	0.102888	-2.55226	0.0107025	0.0609653
GKZ85_RS06450	tetratricopeptide repeat protein	814.135	-0.118896	0.113134	-1.05092	0.293293	0.561533
GKZ85_RS06455	outer membrane protein assembly factor BamB	2345.52	0.0865343	0.127538	0.678499	0.497455	0.742659
GKZ85_RS06460	ribosome biogenesis GTPase Der	870.356	-0.331707	0.115595	-2.86955	0.00411053	0.0288785
GKZ85_RS06465	hypothetical protein	14.2964	-0.306356	0.470114	-0.651664	0.514618	NA
GKZ85_RS06470	hypothetical protein	258.667	0.646329	0.158954	4.06615	4.78e-05	0.000781985
GKZ85_RS06475	exodeoxyribonuclease VII large subunit	244.975	-0.0948906	0.15485	-0.612789	0.540016	0.773023
GKZ85_RS06480	IMP dehydrogenase	3684.57	0.276	0.0937671	2.94347	0.0032456	0.0241265
GKZ85_RS06485	glutamine-hydrolyzing GMP synthase	2577.79	0.27814	0.105427	2.63822	0.00833434	0.0502726
GKZ85_RS06490	chemotaxis protein	132.05	-0.0412239	0.19288	-0.213728	0.830759	0.925851
GKZ85_RS06495	histone deacetylase	81.4468	-0.0125254	0.22877	-0.0547512	0.956337	0.980136
GKZ85_RS06500	phospholipase A	2334.52	-0.0691656	0.088723	-0.779568	0.435645	0.695612
GKZ85_RS06505	MBL fold metallo-hydrolase	292.613	-0.128001	0.135775	-0.942742	0.345813	0.614607
GKZ85_RS06510	proline--tRNA ligase	1561.14	-0.331642	0.102942	-3.22165	0.00127455	0.0117699
GKZ85_RS06515	tRNA (N6-threonylcarbamoyladenosine(37)-N6)-methyltransferase TrmO	146.29	-0.0965817	0.172665	-0.55936	0.575916	0.79577
GKZ85_RS06520	DUF1415 domain-containing protein	83.3481	0.337062	0.209389	1.60974	0.107454	0.306615
GKZ85_RS06525	bifunctional methylenetetrahydrofolate dehydrogenase/methenyltetrahydrofolate cyclohydrolase FolD	738.837	-0.349228	0.119526	-2.92177	0.00348049	0.0254502
GKZ85_RS06570	trigger factor	8428.05	-0.269938	0.099011	-2.72634	0.0064041	0.0406212
GKZ85_RS06575	ATP-dependent Clp endopeptidase proteolytic subunit ClpP	2553.12	0.0317582	0.0894125	0.355188	0.722449	0.87513
GKZ85_RS06580	ATP-dependent protease ATP-binding subunit ClpX	6779.15	0.00102853	0.085995	0.0119604	0.990457	0.994958
GKZ85_RS06585	endopeptidase La	7010.6	0.298379	0.0848752	3.5155	0.000438928	0.00504063
GKZ85_RS06590	DNA-binding protein HU-beta	12506.5	-0.23367	0.143298	-1.63066	0.102962	0.299625
GKZ85_RS06595	SurA N-terminal domain-containing protein	3689.96	-0.489516	0.105166	-4.6547	3.24e-06	8.08e-05
GKZ85_RS06600	succinyl-diaminopimelate desuccinylase	10.2799	-0.589623	0.560788	-1.05142	0.293067	NA
GKZ85_RS06605	lysophospholipid acyltransferase family protein	16.7763	-0.145226	0.441799	-0.328715	0.742371	NA
GKZ85_RS06610	UDP-2%2C3-diacylglucosamine diphosphatase	21.6682	-0.282276	0.384713	-0.733731	0.463113	NA
GKZ85_RS06615	LysR family transcriptional regulator	10.3758	-0.575186	0.556281	-1.03398	0.301143	NA
GKZ85_RS06620	hypothetical protein	48.1643	-0.048925	0.293609	-0.166633	0.867658	0.941496
GKZ85_RS06625	SDR family oxidoreductase	177.344	-0.189875	0.155229	-1.2232	0.221255	0.476433
GKZ85_RS06630	phosphotransferase family protein	186.775	-0.208437	0.160838	-1.29594	0.194995	0.444444
GKZ85_RS06635	SDR family oxidoreductase	268.568	-0.0280461	0.150983	-0.185757	0.852635	0.935679
GKZ85_RS06640	30S ribosomal protein S20	1175.79	0.196125	0.154392	1.27031	0.203974	0.456218
GKZ85_RS06645	murein biosynthesis integral membrane protein MurJ	88.9576	0.0156889	0.213081	0.0736288	0.941306	0.97371
GKZ85_RS06650	bifunctional riboflavin kinase/FAD synthetase	406.796	-0.188054	0.1265	-1.48659	0.137122	0.354225
GKZ85_RS06655	isoleucine--tRNA ligase	3665.94	-0.106402	0.0948968	-1.12124	0.262185	0.52687
GKZ85_RS06660	signal peptidase II	381.392	-0.110746	0.12849	-0.861904	0.38874	0.653702
GKZ85_RS06665	FKBP-type peptidyl-prolyl cis-trans isomerase	503.61	-0.130757	0.118686	-1.10171	0.270589	0.536727
GKZ85_RS06670	4-hydroxy-3-methylbut-2-enyl diphosphate reductase	748.432	-0.0569611	0.10807	-0.527074	0.598142	0.809232
GKZ85_RS06675	pilus assembly protein PilV	251.503	-0.366007	0.16028	-2.28354	0.0223985	0.103082
GKZ85_RS06680	PilW family protein	114.575	-0.187922	0.18314	-1.02611	0.30484	0.572753
GKZ85_RS06685	pilus assembly PilX N-terminal domain-containing protein	290.877	-0.144808	0.137815	-1.05074	0.293379	0.561533
GKZ85_RS06690	pilus assembly protein PilY	1285.16	0.0813262	0.136116	0.597477	0.550189	0.778872
GKZ85_RS06695	prepilin-type N-terminal cleavage/methylation domain-containing protein	246.511	-0.124676	0.18206	-0.684808	0.493465	0.741025
GKZ85_RS06700	hypothetical protein	38.5644	0.0877569	0.298672	0.293824	0.768892	NA
GKZ85_RS06705	hypothetical protein	19.0735	0.0237811	0.425987	0.0558258	0.955481	NA
GKZ85_RS06710	potassium:proton antiporter	14.6889	0.0260719	0.456049	0.0571691	0.95441	NA
GKZ85_RS06715	prepilin-type N-terminal cleavage/methylation domain-containing protein	7.58574	0.167176	0.640012	0.261208	0.793932	NA
GKZ85_RS06720	prepilin-type N-terminal cleavage/methylation domain-containing protein	13.8608	-0.916193	0.485686	-1.88639	0.0592428	NA
GKZ85_RS06725	GspH/FimT family pseudopilin	116.886	-0.527783	0.190275	-2.77379	0.00554071	0.0365776
GKZ85_RS06730	ammonia-dependent NAD(+) synthetase	1643.33	-0.0873084	0.0981214	-0.8898	0.373573	0.640759
GKZ85_RS06735	P-II family nitrogen regulator	1441.34	-0.0208341	0.111067	-0.187582	0.851205	0.935679
GKZ85_RS06740	peptidylprolyl isomerase	1993.18	0.0885574	0.0916161	0.966614	0.333737	0.603015
GKZ85_RS06745	glycine cleavage system protein T	1169.14	0.655325	0.106021	6.18108	6.37e-10	3.86e-08
GKZ85_RS06750	succinate dehydrogenase assembly factor 2	478.76	-0.0840781	0.122193	-0.688078	0.491404	0.740723
GKZ85_RS06755	hypothetical protein	182.029	-0.0607927	0.160761	-0.378156	0.705315	0.869854
GKZ85_RS06760	hypothetical protein	445.324	-0.0654303	0.11624	-0.562889	0.57351	0.794424
GKZ85_RS06765	L-aspartate oxidase	649.88	-0.291476	0.12368	-2.35669	0.0184387	0.0903774
GKZ85_RS06770	RNA polymerase sigma factor RpoE	785.265	0.224606	0.138093	1.62649	0.103847	0.301264
GKZ85_RS06775	sigma-E factor negative regulatory protein	4678.61	0.413743	0.144318	2.86688	0.00414534	0.0290661
GKZ85_RS06780	MucB/RseB C-terminal domain-containing protein	930.105	0.309671	0.126233	2.45316	0.0141608	0.0740702
GKZ85_RS06785	SoxR reducing system RseC family protein	285.406	0.273258	0.138595	1.97163	0.0486514	0.176793
GKZ85_RS06790	translation elongation factor 4	2108.19	-0.295544	0.0933954	-3.16444	0.00155382	0.0137127
GKZ85_RS06795	signal peptidase I	737.558	-0.013553	0.109852	-0.123375	0.90181	0.955215
GKZ85_RS06800	ribonuclease III	443.109	-0.170169	0.129254	-1.31656	0.187988	0.433436
GKZ85_RS06805	GTPase Era	783.425	-0.0391417	0.10685	-0.366325	0.714122	0.872144
GKZ85_RS06810	pyridoxamine 5'-phosphate oxidase	817.72	0.17103	0.108392	1.57789	0.114592	0.317297
GKZ85_RS06815	TatD family hydrolase	215.496	0.0938911	0.155496	0.603817	0.545965	0.776448
GKZ85_RS06820	hypothetical protein	113.582	-0.0315031	0.186916	-0.168542	0.866157	0.941496
GKZ85_RS06825	phosphoserine phosphatase SerB	539.661	0.0131002	0.127514	0.102735	0.918173	0.963342
GKZ85_RS06830	PilZ domain-containing protein	1567.79	0.0334892	0.0934846	0.358232	0.72017	0.874405
GKZ85_RS06835	DNA repair protein RadA	586.739	-0.363281	0.114705	-3.1671	0.00153969	0.0136495
GKZ85_RS06840	PilZ domain-containing protein	364.226	-0.0496652	0.136855	-0.362905	0.716676	0.872232
GKZ85_RS06845	energy-dependent translational throttle protein EttA	2680.66	-0.269623	0.0896834	-3.00639	0.00264369	0.0204587
GKZ85_RS06850	UDP-3-O-(3-hydroxymyristoyl)glucosamine N-acyltransferase	1182.36	-0.218397	0.100173	-2.1802	0.0292424	0.125932
GKZ85_RS06855	serine hydroxymethyltransferase	4663.54	-0.366726	0.0894473	-4.09991	4.13e-05	0.00069526
GKZ85_RS06860	transcriptional regulator NrdR	416.937	-0.2618	0.126014	-2.07756	0.0377503	0.150507
GKZ85_RS06865	bifunctional diaminohydroxyphosphoribosylaminopyrimidine deaminase/5-amino-6-(5-phosphoribosylamino)uracil reductase RibD	1148.11	0.111856	0.0988364	1.13173	0.25775	0.520585
GKZ85_RS06870	riboflavin synthase	1179.74	0.337256	0.118744	2.84018	0.00450879	0.0312476
GKZ85_RS06875	bifunctional 3%2C4-dihydroxy-2-butanone-4-phosphate synthase/GTP cyclohydrolase II	3015.09	0.3711	0.111714	3.32187	0.000894154	0.0089741
GKZ85_RS06880	6%2C7-dimethyl-8-ribityllumazine synthase	1642.42	-0.115053	0.108113	-1.06419	0.287242	0.555118
GKZ85_RS06885	transcription antitermination factor NusB	1051	-0.204301	0.106831	-1.91238	0.0558275	0.195342
GKZ85_RS06890	thiamine-phosphate kinase	790.994	-0.155025	0.108969	-1.42266	0.154836	0.382605
GKZ85_RS06895	phosphatidylglycerophosphatase A	176.258	0.0743962	0.16357	0.454827	0.649234	0.834064
GKZ85_RS06900	1-deoxy-D-xylulose-5-phosphate synthase	1589.52	-0.193959	0.0931924	-2.08128	0.0374084	0.149628
GKZ85_RS06905	polyprenyl synthetase family protein	410.816	-0.411247	0.126945	-3.23956	0.00119714	0.0111993
GKZ85_RS06910	exodeoxyribonuclease VII small subunit	131.705	-0.154229	0.207969	-0.741598	0.458331	0.711704
GKZ85_RS06915	flagellar motor protein PomA	284.867	-0.0581415	0.146052	-0.398086	0.690566	0.861663
GKZ85_RS06920	flagellar motor protein MotB	177.797	0.13753	0.158563	0.867349	0.385751	0.652466
GKZ85_RS06925	group II intron reverse transcriptase/maturase	843.884	0.0183895	0.109343	0.168182	0.86644	0.941496
GKZ85_RS06930	cyclopropane-fatty-acyl-phospholipid synthase family protein	364.744	0.34187	0.14303	2.3902	0.016839	0.0848583
GKZ85_RS06935	DUF1365 domain-containing protein	140.733	0.208792	0.186625	1.11878	0.263234	0.528061
GKZ85_RS06940	FAD-dependent oxidoreductase	486.034	0.204923	0.117333	1.74651	0.0807219	0.252379
GKZ85_RS06945	SDR family NAD(P)-dependent oxidoreductase	129.793	0.366106	0.191953	1.90727	0.0564858	0.196685
GKZ85_RS06950	nuclear transport factor 2 family protein	77.249	0.281276	0.228587	1.2305	0.218511	0.472162
GKZ85_RS06955	LON peptidase substrate-binding domain-containing protein	57.8169	0.272843	0.266279	1.02465	0.305528	0.573445
GKZ85_RS06960	sigma-70 family RNA polymerase sigma factor	174.329	0.317761	0.165752	1.91708	0.0552273	0.193999
GKZ85_RS06965	ChrR family anti-sigma-E factor	91.2991	-0.0572295	0.215134	-0.266018	0.790226	0.907493
GKZ85_RS06970	outer membrane protein assembly factor BamD	1559.26	-0.0877994	0.118183	-0.742914	0.457534	0.710904
GKZ85_RS06975	23S rRNA pseudouridine(1911/1915/1917) synthase RluD	899.664	-0.0539688	0.130928	-0.412202	0.680192	0.855781
GKZ85_RS06980	peptidoglycan editing factor PgeF	235.141	-0.192102	0.144175	-1.33243	0.182721	0.426229
GKZ85_RS06985	ATP-dependent chaperone ClpB	13677.1	0.456225	0.110208	4.13967	3.48e-05	0.000599129
GKZ85_RS06990	hypothetical protein	679.167	-0.52221	0.13475	-3.8754	0.00010645	0.00156959
GKZ85_RS06995	LysR family transcriptional regulator	128.336	-0.0259293	0.174909	-0.148245	0.88215	0.94633
GKZ85_RS07000	L-lactate permease	1139.62	-0.189497	0.105292	-1.79973	0.0719036	0.232939
GKZ85_RS07005	D-lactate dehydrogenase	1359	-0.361957	0.117644	-3.07672	0.00209294	0.017001
GKZ85_RS07010	PEP-CTERM system TPR-repeat protein PrsT	322.438	-0.139054	0.141177	-0.984966	0.324641	0.592556
GKZ85_RS07015	PEP-CTERM sorting domain-containing protein	93.6835	0.236031	0.201985	1.16856	0.242582	0.500098
GKZ85_RS07020	PEP-CTERM sorting domain-containing protein	816.283	0.177681	0.111469	1.59399	0.110939	0.312129
GKZ85_RS07025	CDP-diacylglycerol--serine O-phosphatidyltransferase	355.75	-0.145828	0.133171	-1.09505	0.273496	0.539916
GKZ85_RS07055	transposase	16.9762	-0.311318	0.433493	-0.718161	0.472658	NA
GKZ85_RS07060	IS630 family transposase	246.95	-0.0643559	0.144287	-0.446029	0.655576	0.839203
GKZ85_RS07065	glycosyltransferase 61 family protein	13.1246	0.891624	0.518628	1.7192	0.0855782	NA
GKZ85_RS07070	sulfotransferase family 2 domain-containing protein	314.093	0.190967	0.130462	1.46377	0.143256	0.362587
GKZ85_RS07075	IS66 family transposase	385.546	0.137565	0.124845	1.10189	0.270511	0.536727
GKZ85_RS07080	hypothetical protein	189.969	-0.00397408	0.15756	-0.0252227	0.979877	0.990102
GKZ85_RS07085	reverse transcriptase/maturase family protein	8.16138	-0.802051	0.63965	-1.25389	0.209882	NA
GKZ85_RS07090	hypothetical protein	245.698	-0.0452335	0.14638	-0.309014	0.757311	0.892287
GKZ85_RS07095	IS66 family transposase	110.337	0.123513	0.186759	0.661352	0.508387	0.750845
GKZ85_RS07100	IS66 family insertion sequence element accessory protein TnpB	35.3808	-0.256042	0.315105	-0.81256	0.41647	NA
GKZ85_RS07105	hypothetical protein	8.24071	0.450747	0.612169	0.736312	0.461541	NA
GKZ85_RS07110	transposase	88.1799	0.36504	0.209786	1.74006	0.0818493	0.254779
GKZ85_RS07115	hypothetical protein	3.0852	1.31971	1.1279	1.17006	0.241977	NA
GKZ85_RS07120	nucleotide sugar dehydrogenase	493.106	-0.00981654	0.115597	-0.0849205	0.932325	0.969672
GKZ85_RS07125	glycosyltransferase family 2 protein	178.232	-0.0272248	0.158209	-0.172082	0.863373	0.941122
GKZ85_RS07130	dTDP-glucose 4%2C6-dehydratase	1001.85	0.186392	0.101108	1.8435	0.0652556	0.217498
GKZ85_RS07135	dTDP-4-dehydrorhamnose reductase	427.916	0.159769	0.129081	1.23774	0.215811	0.470484
GKZ85_RS07140	dTDP-4-dehydrorhamnose 3%2C5-epimerase	648.719	0.0888648	0.115189	0.771471	0.440428	0.699802
GKZ85_RS07145	glucose-1-phosphate thymidylyltransferase RfbA	1983	0.122617	0.0969354	1.26493	0.205895	0.458213
GKZ85_RS07150	glycosyltransferase	1100.51	0.207884	0.0972449	2.13774	0.0325379	0.135562
GKZ85_RS07155	hypothetical protein	784.166	0.203466	0.106226	1.91542	0.0554391	0.194362
GKZ85_RS07160	glycosyltransferase family 61 protein	572.523	0.242323	0.125358	1.93304	0.0532312	0.189214
GKZ85_RS07165	sulfotransferase family 2 domain-containing protein	1161.87	0.250485	0.105728	2.36914	0.0178297	0.0882372
GKZ85_RS07170	glycosyltransferase	800.613	0.0691523	0.111196	0.621897	0.53401	0.767886
GKZ85_RS07175	hypothetical protein	1186.48	0.21381	0.0980008	2.18171	0.0291307	0.125753
GKZ85_RS07180	glycosyltransferase	1713.24	-0.00640886	0.0997879	-0.0642249	0.948791	0.977
GKZ85_RS07185	hypothetical protein	583.887	0.0156352	0.121456	0.128732	0.89757	0.954499
GKZ85_RS07190	hypothetical protein	411.061	0.047388	0.137554	0.344504	0.730467	0.878526
GKZ85_RS07195	GDP-mannose mannosyl hydrolase	49.3573	0.0617184	0.273955	0.225287	0.821756	0.922846
GKZ85_RS07200	GDP-L-fucose synthase	84.3118	0.187654	0.241518	0.77698	0.43717	0.696539
GKZ85_RS07205	GDP-mannose 4%2C6-dehydratase	71.6014	-0.0539758	0.221482	-0.243703	0.807461	0.915842
GKZ85_RS07210	hypothetical protein	17.87	0.027697	0.440229	0.0629151	0.949834	NA
GKZ85_RS07215	IS66 family insertion sequence element accessory protein TnpB	28.4636	-0.285446	0.338253	-0.843881	0.398736	NA
GKZ85_RS07220	IS66 family transposase	149.198	0.149655	0.168091	0.890319	0.373295	0.640759
GKZ85_RS07225	group II intron reverse transcriptase/maturase	1796.44	0.0528503	0.105399	0.501431	0.616068	0.821299
GKZ85_RS07230	IS66 family transposase	465.325	0.139278	0.118194	1.17838	0.238644	0.496935
GKZ85_RS07235	hypothetical protein	178.315	0.409605	0.157078	2.60765	0.00911659	0.0537249
GKZ85_RS07240	glycosyltransferase family 2 protein	981.386	0.316774	0.136813	2.31538	0.0205921	0.0972086
GKZ85_RS07245	sulfotransferase	2017.51	0.179309	0.0989724	1.81171	0.070031	0.228526
GKZ85_RS07250	hypothetical protein	483.284	0.386169	0.116336	3.31941	0.000902066	0.00897806
GKZ85_RS07255	Coenzyme F420 hydrogenase/dehydrogenase%2C beta subunit C-terminal domain	2769.58	0.314787	0.111249	2.82957	0.00466103	0.0320555
GKZ85_RS07260	polysaccharide pyruvyl transferase family protein	3584.17	0.0841636	0.0942791	0.892708	0.372014	0.639293
GKZ85_RS07265	oligosaccharide flippase family protein	228.644	0.142434	0.162265	0.877783	0.380061	0.646917
GKZ85_RS07270	hypothetical protein	472.731	0.350159	0.11738	2.98312	0.00285327	0.0218913
GKZ85_RS07275	IS5 family transposase	231.11	0.217829	0.153182	1.42203	0.155017	0.382789
GKZ85_RS07280	transglutaminase-like cysteine peptidase	179.381	0.334659	0.15368	2.17764	0.0294327	0.1266
GKZ85_RS07285	EAL domain-containing protein	752.159	0.214865	0.114187	1.88169	0.059878	0.204326
GKZ85_RS07290	hypothetical protein	3157.05	0.196538	0.0905625	2.17019	0.0299922	0.127931
GKZ85_RS07295	O-antigen ligase family protein	401.429	-0.221842	0.119368	-1.85847	0.0631028	0.212045
GKZ85_RS07300	hypothetical protein	141.767	0.0280534	0.170147	0.164877	0.86904	0.94271
GKZ85_RS07305	histidinol-phosphatase	319.815	0.0560185	0.128366	0.436396	0.662549	0.843377
GKZ85_RS07310	polysaccharide biosynthesis tyrosine autokinase	1292	0.107966	0.0982583	1.0988	0.271855	0.537856
GKZ85_RS07315	polysaccharide export protein	522.239	0.0356192	0.120274	0.296152	0.767114	0.896176
GKZ85_RS07320	outer membrane beta-barrel protein	3197.29	-0.0190032	0.099485	-0.191015	0.848514	0.934145
GKZ85_RS07325	ISAs1 family transposase	117.149	0.0164233	0.181657	0.090408	0.927963	0.968791
GKZ85_RS07330	undecaprenyl-phosphate glucose phosphotransferase	449.042	0.132384	0.117626	1.12547	0.26039	0.524223
GKZ85_RS07335	CNNM family magnesium/cobalt transport protein CorC	513.137	-0.0263007	0.112062	-0.234699	0.814443	0.918508
GKZ85_RS07340	apolipoprotein N-acyltransferase	197.187	0.208953	0.15139	1.38023	0.167515	0.403397
GKZ85_RS07345	amidohydrolase family protein	132.664	0.663504	0.181798	3.64967	0.000262575	0.00335595
GKZ85_RS07350	hypothetical protein	21.0756	0.580006	0.397765	1.45816	0.144796	NA
GKZ85_RS07355	IS66 family insertion sequence element accessory protein TnpB	31.3877	0.139608	0.35541	0.392808	0.694461	NA
GKZ85_RS07360	IS66 family transposase	139.185	-0.142936	0.176922	-0.807904	0.419146	0.681706
GKZ85_RS07365	group II intron reverse transcriptase/maturase	1308.45	0.000682606	0.102811	0.00663945	0.994703	0.996651
GKZ85_RS07370	IS66 family transposase	252.713	0.120954	0.14521	0.832959	0.404868	0.666349
GKZ85_RS07375	amidohydrolase family protein	34.2579	-0.0748113	0.306017	-0.244468	0.806868	NA
GKZ85_RS07380	phosphate acetyltransferase	76.9341	0.257977	0.219045	1.17774	0.238902	0.497088
GKZ85_RS07385	hypothetical protein	2730.23	0.254622	0.0919619	2.76878	0.00562671	0.0368066
GKZ85_RS07390	phosphate acetyltransferase	596.852	0.125776	0.122564	1.02621	0.304793	0.572753
GKZ85_RS07395	acetate kinase	195.146	0.0441711	0.162072	0.27254	0.785207	0.905794
GKZ85_RS07400	Hsp20 family protein	7897.86	1.38107	0.103046	13.4025	5.85e-41	2.33e-38
GKZ85_RS07405	DUF3224 domain-containing protein	119.454	0.178041	0.193546	0.919886	0.357632	0.626194
GKZ85_RS07410	NUDIX hydrolase	265.267	0.0184955	0.148084	0.124899	0.900604	0.955215
GKZ85_RS07415	hypothetical protein	395.713	-0.212823	0.138059	-1.54154	0.123185	0.331858
GKZ85_RS07420	transcription elongation factor GreA	1374.26	-0.347276	0.105072	-3.30513	0.00094934	0.00937048
GKZ85_RS07425	carbamoyl-phosphate synthase large subunit	4452.39	-0.0564018	0.0907066	-0.621805	0.53407	0.767886
GKZ85_RS07430	glutamine-hydrolyzing carbamoyl-phosphate synthase small subunit	1753.79	-0.140206	0.102881	-1.3628	0.172947	0.413389
GKZ85_RS07435	4-hydroxy-tetrahydrodipicolinate reductase	377.355	-0.458128	0.127767	-3.58564	0.000336248	0.00408399
GKZ85_RS07440	cytochrome b/b6 domain-containing protein	235.743	0.131261	0.164823	0.796373	0.425815	0.687251
GKZ85_RS07445	propionyl-CoA synthetase	818.368	-0.619934	0.774727	-0.800196	0.423597	0.685214
GKZ85_RS07450	GGDEF domain-containing protein	32.9699	0.0883394	0.321151	0.275071	0.783262	NA
GKZ85_RS07455	cytochrome c	378.337	-0.247387	0.123772	-1.99873	0.0456381	0.170869
GKZ85_RS07460	molecular chaperone DnaJ	3613.8	0.365819	0.101786	3.59399	0.000325654	0.00398231
GKZ85_RS07465	molecular chaperone DnaK	28987.6	0.479404	0.102976	4.6555	3.23e-06	8.08e-05
GKZ85_RS07470	nucleotide exchange factor GrpE	2676.37	0.544626	0.10236	5.32071	1.03e-07	3.82e-06
GKZ85_RS07475	PAS-domain containing protein	173.391	-0.12395	0.158813	-0.780481	0.435108	0.695357
GKZ85_RS07480	aspartyl protease family protein	81.8614	0.370032	0.230056	1.60844	0.107739	0.306615
GKZ85_RS07485	response regulator transcription factor	328.244	-0.440319	0.156799	-2.80817	0.00498242	0.0336007
GKZ85_RS07490	TonB-dependent receptor	290.482	-0.641294	0.193942	-3.30663	0.000944263	0.00934611
GKZ85_RS07495	GntP family permease	72.6279	-0.442649	0.27085	-1.6343	0.102196	0.297698
GKZ85_RS07500	homoserine O-acetyltransferase	73.2489	-0.0442534	0.287705	-0.153815	0.877755	0.94633
GKZ85_RS07505	prolyl oligopeptidase family serine peptidase	174.126	0.144003	0.182847	0.787561	0.430954	0.692398
GKZ85_RS07510	3-hydroxybutyrate dehydrogenase	122.36	-0.0766763	0.182863	-0.41931	0.67499	0.853384
GKZ85_RS07515	iron-containing alcohol dehydrogenase	332.54	-0.520487	0.138758	-3.75104	0.0001761	0.00240827
GKZ85_RS07520	fatty acid cis/trans isomerase	397.965	0.053701	0.13911	0.386034	0.699472	0.864507
GKZ85_RS07525	NAD(+) kinase	422.531	-0.17641	0.141067	-1.25054	0.211102	0.465751
GKZ85_RS07530	DNA starvation/stationary phase protection protein	8.64985	0.480072	0.622465	0.771244	0.440562	NA
GKZ85_RS07535	IS66 family transposase	373.912	-0.0529495	0.132805	-0.398701	0.690114	0.86156
GKZ85_RS07540	IS66 family insertion sequence element accessory protein TnpB	16.0807	0.288796	0.46529	0.62068	0.53481	NA
GKZ85_RS07545	IS66 family insertion sequence element accessory protein TnpB	13.5226	0.0832579	0.491307	0.169462	0.865433	NA
GKZ85_RS07550	DNA starvation/stationary phase protection protein	7.55609	0.244984	0.643705	0.380585	0.703511	NA
GKZ85_RS07555	DNA repair protein RecN	237.326	0.298877	0.14701	2.03303	0.0420493	0.161482
GKZ85_RS07560	outer membrane protein assembly factor BamE	434.799	0.0543679	0.147051	0.36972	0.711591	0.871073
GKZ85_RS07565	thiopurine S-methyltransferase	362.594	0.118164	0.130836	0.903149	0.366447	0.634946
GKZ85_RS07570	DUF445 family protein	57.2656	0.0660412	0.258679	0.255302	0.79849	0.911143
GKZ85_RS07575	arsenate reductase (glutaredoxin)	40.3483	-0.00191515	0.295841	-0.00647357	0.994835	NA
GKZ85_RS07580	hypothetical protein	99.1924	-0.365281	0.245096	-1.49036	0.13613	0.352751
GKZ85_RS07585	sugar O-acetyltransferase	89.9749	-0.164436	0.202358	-0.812601	0.416447	0.679232
GKZ85_RS07590	aldo/keto reductase	75.0873	0.363001	0.22858	1.58807	0.112271	0.313048
GKZ85_RS07595	23S rRNA pseudouridine(2605) synthase RluB	961.581	-0.0208654	0.101617	-0.205333	0.837312	0.929108
GKZ85_RS07600	SMC-Scp complex subunit ScpB	529.334	-0.0126162	0.120129	-0.105022	0.916358	0.962384
GKZ85_RS07605	segregation/condensation protein A	108.356	0.143292	0.188679	0.759448	0.447585	0.702923
GKZ85_RS07610	threonylcarbamoyl-AMP synthase	871.102	0.277542	0.1204	2.30516	0.0211576	0.0990949
GKZ85_RS07615	PHP domain-containing protein	438.565	-0.0871641	0.127127	-0.685646	0.492936	0.740852
GKZ85_RS07620	anthranilate synthase component 1	697.465	-0.313661	0.1261	-2.48741	0.0128677	0.0690192
GKZ85_RS07625	aminodeoxychorismate/anthranilate synthase component II	182.306	-0.188121	0.165147	-1.13911	0.254656	0.516353
GKZ85_RS07630	anthranilate phosphoribosyltransferase	513.132	-0.108368	0.126291	-0.858085	0.390845	0.654889
GKZ85_RS07635	bifunctional indole-3-glycerol-phosphate synthase TrpC/phosphoribosylanthranilate isomerase TrpF	878.077	-0.0987703	0.106831	-0.924545	0.355202	0.62448
GKZ85_RS07640	tryptophan synthase subunit beta	1146.54	0.00532015	0.107163	0.0496452	0.960405	0.982554
GKZ85_RS07645	tryptophan synthase subunit alpha	886.044	-0.107122	0.104976	-1.02044	0.307519	0.575077
GKZ85_RS07650	YciI family protein	333.837	-0.31243	0.129201	-2.41817	0.0155987	0.0798432
GKZ85_RS07655	pyridoxamine 5'-phosphate oxidase family protein	42.1795	0.0972403	0.280678	0.346448	0.729006	0.878288
GKZ85_RS07660	PepSY domain-containing protein	177.561	-0.234175	0.15996	-1.46396	0.143206	0.362587
GKZ85_RS07665	response regulator transcription factor	359.01	0.0932956	0.133426	0.699233	0.484406	0.734029
GKZ85_RS07670	ATP-binding protein	155.455	0.156297	0.164573	0.949711	0.342259	0.612293
GKZ85_RS07675	AI-2E family transporter	172.927	-0.186221	0.170059	-1.09504	0.273499	0.539916
GKZ85_RS07680	dihydroneopterin triphosphate 2'-epimerase	240.959	0.14788	0.142969	1.03435	0.300971	0.569065
GKZ85_RS07685	TIGR01777 family oxidoreductase	210.569	0.0339064	0.145788	0.232574	0.816092	0.919515
GKZ85_RS07690	FtsX-like permease family protein	200.235	0.312446	0.162539	1.92228	0.0545706	0.191881
GKZ85_RS07695	ABC transporter ATP-binding protein	99.3929	0.253816	0.19858	1.27816	0.201194	0.453584
GKZ85_RS07700	arylesterase	148.528	0.317606	0.172636	1.83974	0.0658063	0.218723
GKZ85_RS07705	hypothetical protein	132.873	0.288917	0.176449	1.6374	0.101547	0.29653
GKZ85_RS07710	hypothetical protein	23.7071	0.492363	0.375492	1.31125	0.189774	NA
GKZ85_RS07715	c("IS3 family transposase	307.994	-0.00221347	0.135129	-0.0163804	0.986931	0.993113
GKZ85_RS07720	tRNA dihydrouridine(16) synthase DusC	166.097	-0.335894	0.169124	-1.98608	0.0470239	0.174788
GKZ85_RS07725	DUF1289 domain-containing protein	18.2271	-0.354561	0.424669	-0.834911	0.403768	NA
GKZ85_RS07730	hypothetical protein	35.7065	-0.0134571	0.314184	-0.0428319	0.965836	NA
GKZ85_RS07735	M14 family metallocarboxypeptidase	1130.25	-0.148907	0.106905	-1.39289	0.163653	0.396492
GKZ85_RS07765	glutamate--tRNA ligase	2085.38	-0.316029	0.0916881	-3.44679	0.000567294	0.00629293
GKZ85_RS07770	hypothetical protein	52.2294	0.205951	0.266554	0.772643	0.439734	0.699319
GKZ85_RS07795	response regulator	1085.24	0.310003	0.106836	2.90166	0.00371186	0.026706
GKZ85_RS07800	GNAT family N-acetyltransferase	671.56	0.041829	0.111102	0.376493	0.70655	0.870039
GKZ85_RS07805	GTP 3'%2C8-cyclase MoaA	383.872	0.142264	0.138352	1.02828	0.303818	0.572596
GKZ85_RS07810	ABC transporter ATP-binding protein/permease	110.144	-0.235675	0.189725	-1.24219	0.214166	0.469044
GKZ85_RS07815	DUF3820 family protein	42.03	0.427487	0.295951	1.44445	0.148612	0.371842
GKZ85_RS07820	hypothetical protein	46.5858	0.0493647	0.272905	0.180886	0.856457	0.937862
GKZ85_RS07825	hypothetical protein	84.5069	0.287352	0.215481	1.33354	0.182356	0.426212
GKZ85_RS07830	3-deoxy-7-phosphoheptulonate synthase class II	1153.1	-0.551352	0.104484	-5.2769	1.31e-07	4.66e-06
GKZ85_RS07835	ABC transporter ATP-binding protein	122.946	0.0239585	0.193102	0.124072	0.901258	0.955215
GKZ85_RS07840	iron ABC transporter permease	118.322	-0.184068	0.197549	-0.93176	0.351461	0.620309
GKZ85_RS07845	low molecular weight phosphotyrosine protein phosphatase	287.673	0.125192	0.135572	0.923434	0.355781	0.624884
GKZ85_RS07850	dipeptidase PepE	304.369	-0.120176	0.132463	-0.907239	0.36428	0.632292
GKZ85_RS07855	dethiobiotin synthase	123.266	-0.0589843	0.183824	-0.320874	0.748306	0.887885
GKZ85_RS07860	methyltransferase domain-containing protein	122.054	0.141217	0.176794	0.798766	0.424426	0.685936
GKZ85_RS07865	8-amino-7-oxononanoate synthase	232.509	0.0411868	0.144521	0.284988	0.775653	0.899115
GKZ85_RS07870	biotin synthase BioB	163.646	-0.147746	0.178708	-0.826747	0.408381	0.67059
GKZ85_RS07875	adenosylmethionine--8-amino-7-oxononanoate transaminase	80.835	0.201594	0.212432	0.948979	0.342631	0.612293
GKZ85_RS07880	DUF2937 family protein	154.677	0.108233	0.173002	0.625613	0.531569	0.767474
GKZ85_RS07885	hypothetical protein	31.1827	0.685421	0.345987	1.98106	0.0475847	NA
GKZ85_RS07890	GNAT family N-acetyltransferase/peptidase C39 family protein	209.177	0.0369941	0.172073	0.214991	0.829775	0.925617
GKZ85_RS07895	RimK family protein	398.24	0.0669193	0.148337	0.451131	0.651895	0.83656
GKZ85_RS07900	calcium/sodium antiporter	623.383	0.0861357	0.118567	0.726474	0.467548	0.720218
GKZ85_RS07905	hypothetical protein	50.1536	0.119861	0.266644	0.449517	0.653058	0.837265
GKZ85_RS07910	asparagine--tRNA ligase	3057.61	-0.454461	0.0901104	-5.04339	4.57e-07	1.46e-05
GKZ85_RS07915	hypothetical protein	44.0654	0.409171	0.273935	1.49368	0.135259	0.351789
GKZ85_RS07920	paraquat-inducible protein A	168.902	0.208587	0.163777	1.2736	0.202804	0.454438
GKZ85_RS07925	intermembrane transport protein PqiB	375.658	0.0949276	0.127514	0.744447	0.456606	0.710414
GKZ85_RS07930	ABC-type transport auxiliary lipoprotein family protein	320.817	0.196412	0.12864	1.52684	0.126801	0.338294
GKZ85_RS07935	GGDEF domain-containing protein	76.3945	-0.185895	0.222059	-0.837139	0.402514	0.664933
GKZ85_RS07940	efflux RND transporter periplasmic adaptor subunit	203.952	-0.276102	0.153953	-1.79342	0.0729063	0.23511
GKZ85_RS07945	IS1634 family transposase	303.501	0.118626	0.141452	0.838632	0.401676	0.664667
GKZ85_RS07950	HlyD family efflux transporter periplasmic adaptor subunit	26.8187	0.00105874	0.343121	0.00308563	0.997538	NA
GKZ85_RS07955	efflux RND transporter permease subunit	60.2675	0.0710975	0.266087	0.267197	0.789318	0.907493
GKZ85_RS07960	GNAT family N-acetyltransferase	128.999	-0.264378	0.174371	-1.51618	0.129475	0.343548
GKZ85_RS07965	hypothetical protein	183.402	0.163605	0.180065	0.908589	0.363567	0.631837
GKZ85_RS07970	group II intron reverse transcriptase/maturase	8132.46	-0.0817761	0.0974897	-0.838819	0.401571	0.664667
GKZ85_RS07975	hypothetical protein	4540.11	-0.0315873	0.092009	-0.343307	0.731368	0.87877
GKZ85_RS07980	TonB-dependent siderophore receptor	36697.4	-0.32995	0.0881138	-3.74459	0.000180691	0.00244861
GKZ85_RS07985	TetR/AcrR family transcriptional regulator	198.245	0.0801576	0.154356	0.519304	0.603549	0.813588
GKZ85_RS07990	efflux RND transporter periplasmic adaptor subunit	121.312	0.234401	0.185897	1.26092	0.207339	0.459712
GKZ85_RS07995	efflux RND transporter permease subunit	321.083	0.101906	0.138228	0.737234	0.46098	0.714503
GKZ85_RS08000	CBS domain-containing protein	302.89	0.162677	0.137484	1.18324	0.236713	0.494833
GKZ85_RS08005	DUF45 domain-containing protein	269.05	0.0876799	0.13581	0.645609	0.518532	0.7574
GKZ85_RS08010	diguanylate cyclase	29.9302	-0.187723	0.335823	-0.558995	0.576165	NA
GKZ85_RS08015	cytochrome b	99.5753	0.34568	0.20122	1.71792	0.0858106	0.262786
GKZ85_RS08020	aspartate-semialdehyde dehydrogenase	1807.13	-0.290479	0.0925267	-3.1394	0.00169292	0.0147325
GKZ85_RS08025	porin	646.572	0.0389049	0.111032	0.350394	0.726043	0.876883
GKZ85_RS08030	2-dehydropantoate 2-reductase	203.664	-0.181236	0.1531	-1.18378	0.236501	0.494678
GKZ85_RS08035	patatin family protein	49.0371	0.572372	0.270175	2.11852	0.034131	0.140082
GKZ85_RS08040	hypothetical protein	725.867	-0.263254	0.119272	-2.20717	0.0273024	0.119522
GKZ85_RS08050	quinolinate synthase NadA	4098.35	0.444927	0.0924523	4.8125	1.49e-06	4.15e-05
GKZ85_RS08070	tol-pal system protein YbgF	3090.18	-0.00259935	0.0985931	-0.0263644	0.978967	0.990054
GKZ85_RS08075	peptidoglycan-associated lipoprotein Pal	4951.03	-0.0780129	0.101998	-0.764847	0.444362	0.700788
GKZ85_RS08080	Tol-Pal system beta propeller repeat protein TolB	2952.28	0.189066	0.110387	1.71276	0.0867561	0.264326
GKZ85_RS08085	cell envelope integrity protein TolA	369.666	0.184052	0.146159	1.25926	0.207937	0.460469
GKZ85_RS08090	protein TolR	408.807	0.0495645	0.134958	0.367258	0.713426	0.872144
GKZ85_RS08095	protein TolQ	432.023	0.0341102	0.171765	0.198587	0.842586	0.932173
GKZ85_RS08100	tol-pal system-associated acyl-CoA thioesterase	109.202	-0.644382	0.21462	-3.00243	0.00267835	0.0206821
GKZ85_RS08105	Holliday junction branch migration DNA helicase RuvB	366.1	-0.0716191	0.125898	-0.568867	0.569446	0.791131
GKZ85_RS08110	Holliday junction branch migration protein RuvA	224.047	-0.346946	0.146655	-2.36573	0.0179944	0.0888071
GKZ85_RS08115	crossover junction endodeoxyribonuclease RuvC	151.05	0.0530409	0.175791	0.301727	0.76286	0.894992
GKZ85_RS08120	dihydroneopterin triphosphate diphosphatase	145.662	-0.347357	0.177266	-1.95953	0.0500511	0.180597
GKZ85_RS08125	aspartate--tRNA ligase	2471.82	-0.355355	0.0951561	-3.73444	0.000188132	0.00251522
GKZ85_RS08130	DUF72 domain-containing protein	46.1712	-0.23239	0.269586	-0.862025	0.388674	0.653702
GKZ85_RS08135	GAF domain-containing protein	20.2753	0.185505	0.41271	0.449479	0.653086	NA
GKZ85_RS08140	sigma 54-interacting transcriptional regulator	725.271	-0.146825	0.109892	-1.33609	0.181519	0.424532
GKZ85_RS08145	hypothetical protein	255.447	-0.0969342	0.14056	-0.689629	0.490428	0.739875
GKZ85_RS08150	HAMP domain-containing histidine kinase	233.471	0.070139	0.144355	0.485878	0.627054	0.824781
GKZ85_RS08155	calcium-binding protein	77.1193	0.174119	0.214611	0.811322	0.417181	0.679745
GKZ85_RS08160	EAL domain-containing protein	369.327	0.117708	0.128474	0.916197	0.359563	0.627528
GKZ85_RS08165	IS1595 family transposase	167.28	0.0506739	0.173211	0.292556	0.769862	0.897286
GKZ85_RS08170	hypothetical protein	121.752	0.194155	0.189352	1.02536	0.305191	0.573113
GKZ85_RS08175	IS1595 family transposase	212.559	0.208538	0.149794	1.39216	0.163874	0.39673
GKZ85_RS08180	TerB family tellurite resistance protein	55.502	0.566893	0.253592	2.23545	0.0253879	0.11286
GKZ85_RS08185	fused response regulator/phosphatase	34.5263	0.60756	0.317402	1.91417	0.0555987	NA
GKZ85_RS08190	STAS domain-containing protein	47.875	0.0748742	0.280571	0.266864	0.789574	0.907493
GKZ85_RS08195	stress response translation initiation inhibitor YciH	514.569	-0.0293779	0.117802	-0.249384	0.803064	0.912974
GKZ85_RS08200	response regulator	1259.89	0.170495	0.10833	1.57385	0.115522	0.318709
GKZ85_RS08205	prephenate dehydratase	677.183	-0.623692	0.108635	-5.74114	9.4e-09	4.32e-07
GKZ85_RS08210	bifunctional chorismate mutase/prephenate dehydrogenase	383.374	-0.115355	0.129174	-0.893018	0.371848	0.639293
GKZ85_RS08215	3-deoxy-7-phosphoheptulonate synthase	1132.67	-0.0813516	0.099424	-0.818229	0.413227	0.675144
GKZ85_RS08220	hypothetical protein	5.90458	0.990613	0.742131	1.33482	0.181934	NA
GKZ85_RS08225	hypothetical protein	6.64395	-0.568331	0.78742	-0.721763	0.47044	NA
GKZ85_RS08230	enoyl-CoA hydratase/isomerase family protein	146.412	-0.0372254	0.180291	-0.206474	0.836421	0.929108
GKZ85_RS08235	trimeric intracellular cation channel family protein	69.5799	-0.144016	0.233695	-0.616256	0.537726	0.771286
GKZ85_RS08240	50S ribosomal protein L19	4264.52	-0.724764	0.120995	-5.99005	2.1e-09	1.13e-07
GKZ85_RS08245	tRNA (guanosine(37)-N1)-methyltransferase TrmD	16995.3	-0.523962	0.116001	-4.51688	6.28e-06	0.00013795
GKZ85_RS08250	ribosome maturation factor RimM	12381.2	-0.535666	0.109918	-4.87331	1.1e-06	3.22e-05
GKZ85_RS08255	30S ribosomal protein S16	8463.08	-0.50142	0.122996	-4.07673	4.57e-05	0.000758872
GKZ85_RS08260	DsbA family protein	48.5868	0.0776856	0.264379	0.293841	0.768879	0.897067
GKZ85_RS08265	ATP-binding cassette domain-containing protein	67.3965	0.524846	0.239188	2.19428	0.0282152	0.122814
GKZ85_RS08270	efflux RND transporter periplasmic adaptor subunit	145.64	1.52647	0.175641	8.69085	3.6e-18	6.78e-16
GKZ85_RS08275	efflux RND transporter permease subunit	276.589	1.00149	0.146763	6.82388	8.86e-12	7.56e-10
GKZ85_RS08280	alpha/beta hydrolase	214.401	-0.106092	0.149269	-0.710745	0.477242	0.727332
GKZ85_RS08285	TerB family tellurite resistance protein	896.23	-0.120666	0.144587	-0.834556	0.403968	0.666072
GKZ85_RS08290	phosphoenolpyruvate carboxylase	640.595	-0.138716	0.109322	-1.26887	0.204488	0.456681
GKZ85_RS08295	hypothetical protein	416.71	-0.226228	0.128622	-1.75886	0.0786016	0.248132
GKZ85_RS08300	ATP-binding protein	2269.61	-0.235532	0.0917754	-2.5664	0.010276	0.0592899
GKZ85_RS08305	collagen-like protein	57.3679	0.0311013	0.249954	0.124428	0.900976	0.955215
GKZ85_RS08310	signal recognition particle protein	1531.38	0.112973	0.11125	1.01549	0.309873	0.577966
GKZ85_RS08315	cytochrome c biogenesis protein CcsA	185.755	0.0088732	0.164003	0.0541038	0.956852	0.980384
GKZ85_RS08320	HlyC/CorC family transporter	476.177	-0.0489796	0.124904	-0.392139	0.694956	0.863229
GKZ85_RS08325	hypothetical protein	6.51909	0.158995	0.747762	0.212627	0.831618	NA
GKZ85_RS08330	phosphohistidine phosphatase SixA	260.111	0.249944	0.137292	1.82053	0.068679	0.225345
GKZ85_RS08335	insulinase family protein	517.749	0.241704	0.122249	1.97715	0.0480245	0.176267
GKZ85_RS08340	EAL domain-containing protein	1586.59	0.319381	0.0926453	3.44735	0.000566111	0.00629293
GKZ85_RS08345	hypothetical protein	21.6554	0.1764	0.391224	0.450892	0.652067	NA
GKZ85_RS08350	hypothetical protein	43.0552	0.66249	0.311081	2.12964	0.0332016	0.136772
GKZ85_RS08355	fatty acid oxidation complex subunit alpha FadJ	3414.77	0.120652	0.087921	1.37227	0.169979	0.407775
GKZ85_RS08360	acetyl-CoA C-acyltransferase FadI	2112.02	0.229235	0.0974176	2.35312	0.0186168	0.0907536
GKZ85_RS08365	MoxR family ATPase	808.081	0.571088	0.131754	4.3345	1.46e-05	0.000290809
GKZ85_RS08370	DUF58 domain-containing protein	264.195	0.406689	0.160514	2.53368	0.0112873	0.0634887
GKZ85_RS08375	DUF4381 domain-containing protein	139.984	0.646636	0.178749	3.61756	0.000297398	0.00372579
GKZ85_RS08380	VWA domain-containing protein	174.171	0.551272	0.164264	3.35601	0.000790761	0.00821246
GKZ85_RS08385	VWA domain-containing protein	330.223	0.716464	0.155669	4.60247	4.18e-06	9.78e-05
GKZ85_RS08390	BatD family protein	594.327	0.582491	0.158848	3.66697	0.000245442	0.00319546
GKZ85_RS08395	DUF885 domain-containing protein	1335.19	0.492903	0.123719	3.98406	6.77e-05	0.00105999
GKZ85_RS08400	sigma-70 family RNA polymerase sigma factor	175.845	0.816267	0.186736	4.37122	1.24e-05	0.000251526
GKZ85_RS08405	DUF3379 domain-containing protein	289.917	0.978239	0.15097	6.47967	9.19e-11	6.46e-09
GKZ85_RS08410	GGDEF domain-containing protein	533.439	0.216726	0.121759	1.77996	0.0750826	0.240197
GKZ85_RS08415	sodium/proline symporter PutP	1446	-0.351423	0.10391	-3.382	0.000719604	0.00769654
GKZ85_RS08420	sulfate adenylyltransferase subunit CysD	914.147	0.216542	0.109375	1.97981	0.0477251	0.175925
GKZ85_RS08425	adenylyl-sulfate kinase	382.058	0.145811	0.127575	1.14294	0.253062	0.514322
GKZ85_RS08430	3'(2')%2C5'-bisphosphate nucleotidase CysQ	512.725	0.122782	0.115962	1.05881	0.289685	0.557434
GKZ85_RS08435	sulfate adenylyltransferase subunit CysN	1697.03	0.145555	0.0976713	1.49025	0.136158	0.352751
GKZ85_RS08440	SLC13 family permease	238.849	0.0939283	0.146564	0.640867	0.521609	0.759398
GKZ85_RS08445	YIP1 family protein	315.636	0.0518573	0.138849	0.373479	0.708792	0.871073
GKZ85_RS08450	IS110 family transposase	167.326	-0.134899	0.161305	-0.836296	0.402989	0.665395
GKZ85_RS08455	DUF3025 domain-containing protein	123.173	0.0164888	0.17878	0.0922299	0.926515	0.967844
GKZ85_RS08460	M28 family peptidase	3313.7	-0.0665048	0.0867095	-0.766984	0.443091	0.70069
GKZ85_RS08465	asparagine synthase B	3294.07	-0.667377	0.139017	-4.80068	1.58e-06	4.36e-05
GKZ85_RS08470	amino acid ABC transporter substrate-binding protein	364.166	0.0149616	0.132972	0.112517	0.910413	0.959697
GKZ85_RS08475	7-carboxy-7-deazaguanine synthase QueE	244.701	-0.0941402	0.150586	-0.625159	0.531867	0.767474
GKZ85_RS08480	7-cyano-7-deazaguanine synthase QueC	205.521	-0.0598377	0.154579	-0.387102	0.698681	0.864126
GKZ85_RS08485	LysR family transcriptional regulator	1018.06	-0.203669	0.125804	-1.61893	0.105462	0.302817
GKZ85_RS08490	excinuclease ABC subunit UvrB	823.353	0.158661	0.119904	1.32323	0.185759	0.429958
GKZ85_RS08495	MATE family efflux transporter	119.115	0.0911998	0.193804	0.470577	0.637943	0.829372
GKZ85_RS08510	electron transport complex subunit RsxA	131.391	-0.469633	0.180747	-2.59829	0.00936887	0.0549175
GKZ85_RS08515	electron transport complex subunit RsxB	170.775	-0.106296	0.158605	-0.67019	0.502736	0.74774
GKZ85_RS08520	electron transport complex subunit RsxC	946.503	-0.221303	0.105749	-2.09272	0.0363746	0.146975
GKZ85_RS08525	electron transport complex subunit RsxD	230.996	-0.166569	0.141368	-1.17827	0.23869	0.496935
GKZ85_RS08530	RnfABCDGE type electron transport complex subunit G	287.426	-0.024745	0.131882	-0.18763	0.851167	0.935679
GKZ85_RS08535	electron transport complex subunit E	157.026	-0.175446	0.168085	-1.04379	0.296581	0.564789
GKZ85_RS08540	endonuclease III	239.892	0.0612454	0.143886	0.425653	0.670361	0.848729
GKZ85_RS08545	M20/M25/M40 family metallo-hydrolase	957.972	-0.00409939	0.105269	-0.038942	0.968937	0.98641
GKZ85_RS08550	hypothetical protein	65.4956	-0.631486	0.238627	-2.64633	0.00813696	0.0495829
GKZ85_RS08555	cold-shock protein	2108.46	-0.727106	0.147632	-4.92511	8.43e-07	2.54e-05
GKZ85_RS08560	SDR family oxidoreductase	113.092	-0.000807952	0.183487	-0.00440332	0.996487	0.998158
GKZ85_RS08565	lactoylglutathione lyase	184.36	0.170411	0.161431	1.05562	0.29114	0.559332
GKZ85_RS08570	glycerophosphodiester phosphodiesterase	140.877	0.0793454	0.173205	0.458102	0.646879	0.832883
GKZ85_RS08575	OmpA family protein	347.072	-0.0960899	0.127302	-0.754818	0.450358	0.70522
GKZ85_RS08580	ribonuclease T	159.452	-0.229844	0.169374	-1.35702	0.174776	0.415542
GKZ85_RS08585	peroxiredoxin C	15862.7	0.226225	0.0947316	2.38806	0.0169376	0.0852349
GKZ85_RS08590	bacterioferritin-associated ferredoxin	146.608	-0.615031	0.184866	-3.3269	0.000878171	0.00888838
GKZ85_RS08595	TonB-dependent receptor	813.909	0.0436386	0.105792	0.412496	0.679976	0.855781
GKZ85_RS08600	FecR domain-containing protein	233.99	-0.148745	0.156009	-0.953441	0.340367	0.610378
GKZ85_RS08605	RNA polymerase sigma factor	84.6928	-0.178336	0.219315	-0.813148	0.416133	0.679232
GKZ85_RS08610	TonB-dependent receptor	497.735	-0.213025	0.132185	-1.61156	0.107057	0.306027
GKZ85_RS08615	Grx4 family monothiol glutaredoxin	2544.72	0.371996	0.0938563	3.96346	7.39e-05	0.00113595
GKZ85_RS08620	superoxide dismutase [Fe]	6835.39	0.229889	0.098856	2.3255	0.0200454	0.0951294
GKZ85_RS08625	PrkA family serine protein kinase	1893.55	1.18214	0.144271	8.19385	2.53e-16	3.49e-14
GKZ85_RS08630	YeaH/YhbH family protein	310.961	1.25541	0.177208	7.08439	1.4e-12	1.32e-10
GKZ85_RS08635	SpoVR family protein	324.569	1.02923	0.198167	5.19377	2.06e-07	7.1e-06
GKZ85_RS08640	MFS transporter	59.6697	-0.0894372	0.241372	-0.370537	0.710983	0.871073
GKZ85_RS08645	chorismate synthase	989.588	-0.339032	0.102673	-3.30204	0.000959842	0.00944663
GKZ85_RS08650	50S ribosomal protein L3 N(5)-glutamine methyltransferase	409.639	-0.247487	0.132488	-1.868	0.0617617	0.209161
GKZ85_RS08655	endonuclease SmrB	8478.84	0.0462014	0.156555	0.295113	0.767908	0.896226
GKZ85_RS08660	IS110 family transposase	164.653	0.0781962	0.170275	0.459236	0.646065	0.832879
GKZ85_RS08665	hypothetical protein	115.491	0.133902	0.190853	0.701599	0.482929	0.732828
GKZ85_RS08670	hypothetical protein	214.264	0.11973	0.147414	0.812201	0.416676	0.679232
GKZ85_RS08675	glutamate--cysteine ligase	954.867	0.0883303	0.0986603	0.895298	0.370628	0.637829
GKZ85_RS08680	insulinase family protein	939.082	0.111302	0.104188	1.06827	0.285398	0.553644
GKZ85_RS08685	Hpt domain-containing protein	427.765	-0.145544	0.122195	-1.19107	0.233625	0.492183
GKZ85_RS08690	RNA pseudouridine synthase	229.762	0.0863225	0.146139	0.590687	0.55473	0.782519
GKZ85_RS08695	2-dehydropantoate 2-reductase	140.357	-0.00721399	0.174987	-0.0412258	0.967116	0.984985
GKZ85_RS08700	lysine--tRNA ligase	2762.03	-0.185799	0.110399	-1.68298	0.0923788	0.277133
GKZ85_RS08705	c("peptide chain release factor 2	842.533	-0.222795	0.126117	-1.76658	0.0772993	0.2451
GKZ85_RS08710	hypothetical protein	50.9978	2.58102	0.316221	8.16209	3.29e-16	4.37e-14
GKZ85_RS08715	alkene reductase	49.7439	0.119165	0.275412	0.43268	0.665247	0.844859
GKZ85_RS08720	hypothetical protein	52.529	-0.89492	0.278514	-3.21319	0.00131267	0.0120208
GKZ85_RS08725	acyl-CoA desaturase	102.109	-0.494249	0.197933	-2.49705	0.0125231	0.0680885
GKZ85_RS08730	DUF2177 family protein	72.2656	0.158137	0.240509	0.657509	0.510854	0.752937
GKZ85_RS08735	hypothetical protein	161.118	0.34693	0.169104	2.05158	0.0402109	0.157116
GKZ85_RS08740	DUF417 family protein	132.981	0.337629	0.17403	1.94007	0.0523716	0.187273
GKZ85_RS08745	ligand-binding sensor domain-containing diguanylate cyclase	675.772	0.310317	0.118093	2.62774	0.00859547	0.0513293
GKZ85_RS08750	endonuclease/exonuclease/phosphatase family protein	521.309	-0.108972	0.129395	-0.842164	0.399696	0.664553
GKZ85_RS08755	PLP-dependent cysteine synthase family protein	107.857	-0.065993	0.187677	-0.351631	0.725115	0.876548
GKZ85_RS08760	DUF2891 domain-containing protein	252.557	0.330522	0.142045	2.32688	0.0199714	0.0949663
GKZ85_RS08765	response regulator transcription factor	93.1699	-0.575221	0.232895	-2.46987	0.0135162	0.0714287
GKZ85_RS08770	methanol/ethanol family PQQ-dependent dehydrogenase	307.061	-1.09292	0.380169	-2.87482	0.00404259	0.028513
GKZ85_RS08775	pentapeptide repeat-containing protein	41.7969	-0.348856	0.284907	-1.22445	0.220781	0.476254
GKZ85_RS08780	tetratricopeptide repeat-containing sulfotransferase family protein	871.41	-0.178072	0.106926	-1.66538	0.0958371	0.284306
GKZ85_RS08785	FMN reductase	5.2587	-0.296404	0.770259	-0.384811	0.700378	NA
GKZ85_RS08790	IS21 family transposase	24.1101	-0.279497	0.375205	-0.744918	0.456321	NA
GKZ85_RS08795	IS21-like element helper ATPase IstB	11.9645	0.108331	0.51104	0.211982	0.832121	NA
GKZ85_RS08800	DUF2891 family protein	57.7208	0.238063	0.274646	0.866798	0.386053	0.652466
GKZ85_RS08805	hypothetical protein	34.4437	0.204675	0.320036	0.639537	0.522474	NA
GKZ85_RS08810	hypothetical protein	21.4167	0.0797859	0.411857	0.193722	0.846393	NA
GKZ85_RS08815	hypothetical protein	30.4383	-0.0927971	0.331294	-0.280105	0.779397	NA
GKZ85_RS08820	NAD(P)H-dependent oxidoreductase	849.626	0.0404755	0.1057	0.382928	0.701773	0.866456
GKZ85_RS08825	arginine--tRNA ligase	1249.44	-0.150629	0.13375	-1.1262	0.260082	0.524223
GKZ85_RS08830	peptide chain release factor 3	681.939	-0.242155	0.134597	-1.79911	0.0720007	0.233043
GKZ85_RS08835	mobile mystery protein A	85	-0.417278	0.212447	-1.96415	0.0495125	0.179014
GKZ85_RS08840	type II toxin-antitoxin system HipA family toxin	105.692	-0.0214749	0.214224	-0.100245	0.92015	0.963602
GKZ85_RS08845	helix-turn-helix transcriptional regulator	45.6309	0.231426	0.281232	0.822899	0.410565	0.672159
GKZ85_RS08850	hypothetical protein	35.2797	0.278911	0.335528	0.831262	0.405825	NA
GKZ85_RS08855	hypothetical protein	5.81689	0.506372	0.785354	0.644768	0.519077	NA
GKZ85_RS08860	IS21 family transposase	27.4963	-0.228254	0.364861	-0.625591	0.531583	NA
GKZ85_RS08865	IS21-like element helper ATPase IstB	3.43333	-0.544389	1.03427	-0.52635	0.598645	NA
GKZ85_RS08870	hypothetical protein	8.87117	-0.53165	0.616409	-0.862495	0.388415	NA
GKZ85_RS08875	tyrosine-type recombinase/integrase	24.6815	0.413352	0.357541	1.1561	0.247641	NA
GKZ85_RS08880	type II toxin-antitoxin system PrlF family antitoxin	273.743	0.0133688	0.138759	0.0963457	0.923246	0.964991
GKZ85_RS08885	type II toxin-antitoxin system YhaV family toxin	305.637	0.109739	0.136979	0.801143	0.423049	0.684636
GKZ85_RS08890	RHS repeat-associated core domain-containing protein	92.3567	0.243158	0.207377	1.17254	0.24098	0.498805
GKZ85_RS08895	hypothetical protein	164.894	0.0837282	0.169508	0.493948	0.621343	0.823431
GKZ85_RS08900	antirestriction protein ArdA	54.3652	-0.258907	0.26052	-0.993809	0.320316	0.58856
GKZ85_RS08905	IS21-like element helper ATPase IstB	18.032	0.110408	0.445139	0.24803	0.804111	NA
GKZ85_RS08910	IS21 family transposase	20.3792	0.0727379	0.401901	0.180985	0.85638	NA
GKZ85_RS08915	antirestriction protein ArdA	34.8432	0.325046	0.319126	1.01855	0.308416	NA
GKZ85_RS08920	IS1634 family transposase	278.886	-0.0622872	0.145824	-0.42714	0.669277	0.847957
GKZ85_RS08925	LytTR family transcriptional regulator DNA-binding domain-containing protein	18.8918	-0.232392	0.451816	-0.514352	0.607006	NA
GKZ85_RS08930	MarR family transcriptional regulator	19.1839	0.680987	0.409918	1.66128	0.0966581	NA
GKZ85_RS08935	HlyD family secretion protein	27.6436	-0.261538	0.354095	-0.738609	0.460145	NA
GKZ85_RS08940	DUF2955 domain-containing protein	60.7168	0.216223	0.236475	0.914355	0.36053	0.628604
GKZ85_RS08945	2%2C5-didehydrogluconate reductase DkgB	535.025	0.391216	0.11765	3.32526	0.000883375	0.00891586
GKZ85_RS08950	TIGR03571 family LLM class oxidoreductase	160.758	0.286396	0.163777	1.7487	0.0803434	0.252076
GKZ85_RS08955	MFS transporter	174.985	0.35683	0.166512	2.14296	0.032116	0.13443
GKZ85_RS08960	IS1634 family transposase	308.359	-0.106992	0.141104	-0.758249	0.448302	0.703058
GKZ85_RS08965	LysR family transcriptional regulator	151.791	0.149765	0.169272	0.884759	0.376287	0.643451
GKZ85_RS08970	DMT family transporter	268.097	0.0319431	0.141487	0.225767	0.821383	0.922846
GKZ85_RS08975	ribosomal protein S18-alanine N-acetyltransferase	86.8772	-0.614584	0.210803	-2.91545	0.00355176	0.0258133
GKZ85_RS08980	hypothetical protein	363.875	-0.418182	0.132065	-3.1665	0.00154285	0.0136495
GKZ85_RS08990	phosphotransferase	77.6631	0.0100335	0.214181	0.0468459	0.962636	0.982885
GKZ85_RS08995	nicotinamide riboside transporter PnuC	52.9755	-0.108596	0.297642	-0.364856	0.715219	0.872144
GKZ85_RS09000	hypothetical protein	47.3328	-0.392125	0.306994	-1.27731	0.201494	0.453584
GKZ85_RS09005	TonB-dependent receptor	257.59	-0.400281	0.144316	-2.77364	0.0055433	0.0365776
GKZ85_RS09010	acyl-CoA thioesterase	356.649	-0.0708684	0.129421	-0.547581	0.58398	0.801016
GKZ85_RS09015	GNAT family N-acetyltransferase	217.179	-0.0386361	0.151584	-0.254883	0.798814	0.911222
GKZ85_RS09020	tetratricopeptide repeat protein	17176	-0.105655	0.139437	-0.757724	0.448616	0.703146
GKZ85_RS09025	energy transducer TonB	7771.49	-0.168462	0.151114	-1.1148	0.264935	0.529723
GKZ85_RS09030	biopolymer transporter ExbD	4689.1	-0.224268	0.148121	-1.51409	0.130003	0.344528
GKZ85_RS09035	MotA/TolQ/ExbB proton channel family protein	5425.8	-0.137931	0.138725	-0.994272	0.32009	0.588515
GKZ85_RS09040	MotA/TolQ/ExbB proton channel family protein	16364	-0.298171	0.159893	-1.86482	0.0622067	0.21027
GKZ85_RS09045	DUF3450 domain-containing protein	8319.69	-0.298775	0.15348	-1.94667	0.0515749	0.185163
GKZ85_RS09050	hypothetical protein	71.7212	0.11557	0.240111	0.481318	0.63029	0.826906
GKZ85_RS09055	TonB-dependent receptor	66301.4	-0.429754	0.102193	-4.20531	2.61e-05	0.000467097
GKZ85_RS09060	tryptophan 2%2C3-dioxygenase	705.191	0.118612	0.105823	1.12085	0.262351	0.526907
GKZ85_RS09065	late competence development ComFB family protein	272.949	0.330368	0.14852	2.22441	0.0261211	0.115403
GKZ85_RS09075	Glu/Leu/Phe/Val dehydrogenase	5470.91	-0.0505472	0.114284	-0.442294	0.658276	0.840558
GKZ85_RS09080	Lrp/AsnC family transcriptional regulator	207.997	-0.23086	0.145608	-1.58548	0.112856	0.314436
GKZ85_RS09085	maleylacetoacetate isomerase	1523.58	-0.00793001	0.1094	-0.0724862	0.942215	0.97371
GKZ85_RS09090	fumarylacetoacetate hydrolase family protein	2747.56	-0.0882777	0.0934458	-0.944694	0.344815	0.613747
GKZ85_RS09095	transcriptional regulator TyrR	901.472	-0.868735	0.133653	-6.49994	8.04e-11	5.85e-09
GKZ85_RS09100	phenylalanine 4-monooxygenase	749.127	-0.496425	0.146484	-3.38894	0.00070163	0.00754937
GKZ85_RS09105	envelope stress response membrane protein PspC	354.258	0.0696104	0.14597	0.476881	0.633447	0.827429
GKZ85_RS09110	envelope stress response membrane protein PspB	282.273	-0.0750338	0.163465	-0.459021	0.646219	0.832879
GKZ85_RS09115	phage shock protein PspA	772.249	-0.10273	0.177906	-0.577442	0.563641	0.788812
GKZ85_RS09120	phage shock protein operon transcriptional activator	632.154	-0.0117206	0.114071	-0.102748	0.918163	0.963342
GKZ85_RS09125	ABC transporter substrate-binding protein	461.201	0.122841	0.119689	1.02634	0.304731	0.572753
GKZ85_RS09130	ABC transporter permease	171.166	0.160962	0.16229	0.991816	0.321287	0.58974
GKZ85_RS09135	ABC transporter permease subunit	131.33	0.045366	0.180243	0.251693	0.801278	0.912066
GKZ85_RS09140	ATP-binding cassette domain-containing protein	424.214	0.21143	0.13785	1.53378	0.125085	0.335032
GKZ85_RS09145	ATP-binding cassette domain-containing protein	259.776	0.0916214	0.150835	0.607426	0.543568	0.77469
GKZ85_RS09150	hypothetical protein	279.562	0.246945	0.166196	1.48586	0.137315	0.354358
GKZ85_RS09155	sodium ion-translocating decarboxylase subunit beta	191.394	0.533193	0.17004	3.13569	0.00171452	0.0148027
GKZ85_RS09160	sodium-extruding oxaloacetate decarboxylase subunit alpha	503.513	0.291394	0.114005	2.55597	0.0105891	0.0606626
GKZ85_RS09165	OadG family protein	35.7153	0.471765	0.305617	1.54365	0.122674	NA
GKZ85_RS09170	acyl-CoA thioesterase	14.4976	-0.121244	0.554219	-0.218765	0.826833	NA
GKZ85_RS09190	carbon storage regulator CsrA	1173.65	-0.315248	0.114933	-2.74289	0.00609018	0.039106
GKZ85_RS09195	alanine--tRNA ligase	3273.53	-0.142536	0.0896066	-1.59069	0.11168	0.312129
GKZ85_RS09200	recombination regulator RecX	65.3627	-0.104959	0.229701	-0.456939	0.647715	0.833257
GKZ85_RS09205	GNAT family N-acetyltransferase	102.014	0.983888	0.216953	4.53503	5.76e-06	0.000128174
GKZ85_RS09210	M13 family metallopeptidase	2706.8	0.0524483	0.103627	0.506128	0.612767	0.819539
GKZ85_RS09215	transcriptional regulator BetI	229.805	-0.127172	0.147936	-0.859645	0.389985	0.654218
GKZ85_RS09220	TonB-dependent receptor	69.1274	-0.108503	0.224883	-0.482486	0.629461	0.826744
GKZ85_RS09225	SulP family inorganic anion transporter	1216.77	-0.425723	0.112825	-3.77331	0.000161099	0.00222006
GKZ85_RS09230	carbonic anhydrase	829.703	-0.530768	0.120259	-4.41356	1.02e-05	0.000211825
GKZ85_RS09235	hydrogen peroxide-inducible genes activator	72.9463	-0.196947	0.219956	-0.895394	0.370577	0.637829
GKZ85_RS09240	LysR family transcriptional regulator	180.678	-0.174063	0.160471	-1.0847	0.278053	0.543515
GKZ85_RS09245	methyl-accepting chemotaxis protein	1960.53	0.0698622	0.0905552	0.771488	0.440418	0.699802
GKZ85_RS09250	pyrimidine/purine nucleoside phosphorylase	420.349	0.000886442	0.133547	0.00663768	0.994704	0.996651
GKZ85_RS09255	DUF938 domain-containing protein	123.465	-0.184915	0.178172	-1.03784	0.299344	0.567404
GKZ85_RS09260	methionine synthase	921.088	0.019926	0.110607	0.180151	0.857034	0.938208
GKZ85_RS09265	homocysteine S-methyltransferase family protein	349.244	0.00951226	0.133681	0.0711562	0.943273	0.97371
GKZ85_RS09270	homoserine O-succinyltransferase	210.878	0.0654294	0.158734	0.412195	0.680196	0.855781
GKZ85_RS09275	DUF2802 domain-containing protein	103.971	-0.188113	0.194035	-0.96948	0.332306	0.601036
GKZ85_RS09280	chemotaxis protein CheW	1028.39	-0.120696	0.108725	-1.1101	0.266957	0.533467
GKZ85_RS09285	chemotaxis protein CheW	372.318	0.0477834	0.140438	0.340245	0.733672	0.879738
GKZ85_RS09290	ParA family protein	238.148	-0.0709126	0.148409	-0.477818	0.63278	0.827429
GKZ85_RS09295	chemotaxis response regulator protein-glutamate methylesterase	774.554	0.0639359	0.109788	0.582356	0.560327	0.785836
GKZ85_RS09300	chemotaxis protein CheA	792.387	0.0381892	0.113181	0.337417	0.735802	0.88026
GKZ85_RS09305	protein phosphatase CheZ	217.887	0.0694127	0.167332	0.414821	0.678273	0.855781
GKZ85_RS09310	chemotaxis response regulator CheY	197.005	-0.193698	0.153283	-1.26367	0.20635	0.458319
GKZ85_RS09315	sigma-70 family RNA polymerase sigma factor	21.8321	-0.0256387	0.39348	-0.0651589	0.948047	NA
GKZ85_RS09320	IS5 family transposase	46.8819	0.0439553	0.313606	0.140161	0.888533	0.949235
GKZ85_RS09325	flagellar hook protein FlgE	102.499	0.16697	0.193938	0.860948	0.389267	0.653888
GKZ85_RS09330	flagellar hook assembly protein FlgD	25.4819	0.580302	0.365779	1.58648	0.11263	NA
GKZ85_RS09335	flagellar basal body rod protein FlgC	7.28709	0.50467	0.671823	0.751195	0.452535	NA
GKZ85_RS09340	flagellar basal body rod protein FlgB	6.76656	-0.202689	0.686742	-0.295146	0.767883	NA
GKZ85_RS09345	protein-glutamate O-methyltransferase CheR	317.634	0.0302318	0.14715	0.205449	0.837222	0.929108
GKZ85_RS09350	chemotaxis protein CheV	1075.31	0.0527956	0.116273	0.454067	0.649781	0.834468
GKZ85_RS09355	flagellar basal body P-ring formation protein FlgA	74.382	0.122518	0.226227	0.541569	0.588115	0.803901
GKZ85_RS09360	flagellar biosynthesis anti-sigma factor FlgM	498.841	-0.165255	0.118494	-1.39463	0.163128	0.396264
GKZ85_RS09365	flagellar protein FlgN	275.41	-0.183945	0.138391	-1.32917	0.183792	0.427061
GKZ85_RS09370	LPP20 family lipoprotein	24.4109	0.0577037	0.397736	0.14508	0.884648	NA
GKZ85_RS09375	flagella assembly protein FlgT	19.1588	-0.180384	0.415517	-0.434118	0.664203	NA
GKZ85_RS09380	IS5 family transposase	47.7258	-0.0847057	0.271896	-0.311537	0.755392	0.89208
GKZ85_RS09390	DNA endonuclease SmrA	465.554	0.493859	0.123725	3.99158	6.56e-05	0.00103598
GKZ85_RS09395	hypothetical protein	320.279	-0.219984	0.131791	-1.66918	0.0950813	0.282484
GKZ85_RS09400	phosphoribosylformylglycinamidine synthase	5734.96	0.0252611	0.115475	0.218758	0.826839	0.924722
GKZ85_RS09405	membrane-bound lytic murein transglycosylase MltF	288.362	0.360971	0.13429	2.68799	0.00718825	0.0449485
GKZ85_RS09410	hypothetical protein	618.591	0.661588	0.117685	5.62167	1.89e-08	8.16e-07
GKZ85_RS09415	tRNA adenosine(34) deaminase TadA	151.892	-0.1641	0.164387	-0.998251	0.318157	0.585796
GKZ85_RS09420	hypothetical protein	107.615	0.397802	0.196214	2.02739	0.0426227	0.162812
GKZ85_RS09425	cation:proton antiporter	277.595	0.204019	0.144922	1.40779	0.159195	0.389697
GKZ85_RS09430	GGDEF domain-containing protein	100.861	-0.166768	0.23444	-0.711348	0.476868	0.727332
GKZ85_RS09435	tRNA lysidine(34) synthetase TilS	464.681	-0.312182	0.120203	-2.59712	0.00940086	0.0549482
GKZ85_RS09440	acetyl-CoA carboxylase carboxyl transferase subunit alpha	2007.19	-0.240402	0.100922	-2.38206	0.0172162	0.0862631
GKZ85_RS09445	DNA polymerase III subunit alpha	1360	-0.138192	0.107333	-1.28751	0.197916	0.449672
GKZ85_RS09450	ribonuclease HII	147.785	-0.447608	0.176493	-2.53612	0.0112088	0.0632459
GKZ85_RS09455	lipid-A-disaccharide synthase	250.301	-0.395525	0.140233	-2.8205	0.00479495	0.0326622
GKZ85_RS09460	acyl-ACP--UDP-N-acetylglucosamine O-acyltransferase	624.744	-0.0946251	0.129262	-0.73204	0.464144	0.716205
GKZ85_RS09465	3-hydroxyacyl-ACP dehydratase FabZ	639.195	-0.184144	0.107566	-1.71191	0.086914	0.264357
GKZ85_RS09470	OmpH family outer membrane protein	1996.42	-0.0670577	0.119076	-0.563149	0.573333	0.794424
GKZ85_RS09475	outer membrane protein assembly factor BamA	6454.02	0.111055	0.117289	0.946848	0.343716	0.613008
GKZ85_RS09480	sigma E protease regulator RseP	919.407	0.13914	0.120671	1.15305	0.248889	0.50909
GKZ85_RS09485	1-deoxy-D-xylulose-5-phosphate reductoisomerase	389.393	-0.186639	0.123063	-1.51661	0.129364	0.343548
GKZ85_RS09490	phosphatidate cytidylyltransferase	298.818	-0.164951	0.165914	-0.994197	0.320127	0.588515
GKZ85_RS09495	di-trans%2Cpoly-cis-decaprenylcistransferase	605.375	-0.17209	0.1081	-1.59195	0.111396	0.312129
GKZ85_RS09500	ribosome recycling factor	2713.36	0.0363255	0.0927238	0.39176	0.695235	0.863229
GKZ85_RS09505	UMP kinase	1511.73	-0.09563	0.0996029	-0.960112	0.336999	0.606158
GKZ85_RS09510	translation elongation factor Ts	13185.8	-0.424809	0.105038	-4.04433	5.25e-05	0.000839315
GKZ85_RS09515	30S ribosomal protein S2	15835.7	-0.363334	0.11718	-3.10065	0.00193098	0.01609
GKZ85_RS09520	type I methionyl aminopeptidase	1083.49	-0.121962	0.129017	-0.945315	0.344498	0.613487
GKZ85_RS09525	[protein-PII] uridylyltransferase	682.144	0.133938	0.123195	1.08721	0.276944	0.542339
GKZ85_RS09530	2%2C3%2C4%2C5-tetrahydropyridine-2%2C6-dicarboxylate N-succinyltransferase	1370.64	-0.106176	0.106888	-0.993336	0.320546	0.588682
GKZ85_RS09535	flavodoxin domain-containing protein	1102.1	0.423503	0.110438	3.83477	0.000125683	0.00178699
GKZ85_RS09540	tRNA pseudouridine(65) synthase TruC	125.528	-0.129116	0.182968	-0.705675	0.48039	0.729647
GKZ85_RS09545	YqcC family protein	54.7539	-0.0576494	0.259792	-0.221906	0.824387	0.924211
GKZ85_RS09550	DUF3549 family protein	338.997	-0.0507573	0.144904	-0.350283	0.726126	0.876883
GKZ85_RS09555	DUF3301 domain-containing protein	78.183	0.434504	0.225365	1.928	0.0538547	0.19011
GKZ85_RS09560	GNAT family N-acetyltransferase	181.527	-0.636993	0.204465	-3.11542	0.00183686	0.0155223
GKZ85_RS09565	DUF3192 domain-containing protein	231.333	-0.0363477	0.149587	-0.242987	0.808016	0.915887
GKZ85_RS09570	hypothetical protein	162.058	-0.0933192	0.169029	-0.552089	0.580887	0.799277
GKZ85_RS09575	SecY-interacting protein	189.827	-0.163152	0.152108	-1.07261	0.283447	0.550754
GKZ85_RS09580	NADPH-dependent 7-cyano-7-deazaguanine reductase QueF	574.835	-0.0624913	0.119627	-0.522383	0.601403	0.811611
GKZ85_RS09585	diguanylate cyclase	1005.36	0.0590645	0.0985023	0.599626	0.548756	0.778351
GKZ85_RS09590	nucleotide 5'-monophosphate nucleosidase PpnN	1434.91	0.216834	0.113556	1.90948	0.0561996	0.195879
GKZ85_RS09595	DUF3192 domain-containing protein	531.614	-0.0111137	0.134621	-0.0825557	0.934205	0.969853
GKZ85_RS09600	histidine kinase	177.636	0.0253132	0.160037	0.158171	0.874322	0.945397
GKZ85_RS09605	isocitrate dehydrogenase	3918.04	-0.0186447	0.089302	-0.208782	0.834618	0.927843
GKZ85_RS09610	helix-hairpin-helix domain-containing protein	16.8496	0.399331	0.431954	0.924476	0.355238	NA
GKZ85_RS09615	UTP--glucose-1-phosphate uridylyltransferase GalU	1809.83	-0.0464203	0.093472	-0.496623	0.619455	0.823431
GKZ85_RS09620	glycosyltransferase family 2 protein	209.793	0.157889	0.149319	1.05739	0.290332	0.558379
GKZ85_RS09625	glycosyltransferase	262.385	0.0676076	0.144899	0.466585	0.640797	0.830141
GKZ85_RS09630	UDP-N-acetylglucosamine--undecaprenyl-phosphate N-acetylglucosaminephosphotransferase	317.067	-0.0893077	0.143316	-0.623154	0.533183	0.767474
GKZ85_RS09635	hypothetical protein	250.692	-0.0368183	0.141981	-0.259318	0.79539	0.909457
GKZ85_RS09640	polysaccharide export protein	1482.08	0.0508891	0.101991	0.498955	0.617811	0.821893
GKZ85_RS09645	ABC transporter permease	123.968	-0.159898	0.180433	-0.886191	0.375514	0.643149
GKZ85_RS09650	ABC transporter ATP-binding protein	172.042	-0.195859	0.167258	-1.171	0.241601	0.499801
GKZ85_RS09655	hypothetical protein	474.877	0.107066	0.143826	0.744417	0.456624	0.710414
GKZ85_RS09660	peptide MFS transporter	2253.92	-0.249559	0.148847	-1.67661	0.0936184	0.279996
GKZ85_RS09665	hypothetical protein	63.0096	-0.269946	0.243394	-1.10909	0.267391	0.53367
GKZ85_RS09670	UDP-glucose 4-epimerase GalE	1357.56	-0.207625	0.0964212	-2.15331	0.0312942	0.131914
GKZ85_RS09675	VacJ family lipoprotein	549.124	0.0382893	0.124337	0.307948	0.758122	0.892368
GKZ85_RS09680	c-type cytochrome biogenesis protein CcmI	594.384	0.0444484	0.130749	0.339953	0.733892	0.879738
GKZ85_RS09685	cytochrome c-type biogenesis protein CcmH	302.786	0.181839	0.132753	1.36975	0.170765	0.408719
GKZ85_RS09690	redoxin family protein	542.893	0.0549053	0.124112	0.442385	0.658211	0.840558
GKZ85_RS09695	heme lyase CcmF/NrfE family subunit	1066.14	0.0973949	0.111217	0.87572	0.381182	0.647287
GKZ85_RS09700	cytochrome c maturation protein CcmE	394.416	0.161083	0.138959	1.15921	0.246372	0.505295
GKZ85_RS09705	heme exporter protein CcmD	82.9074	0.0514895	0.220666	0.233337	0.8155	0.919137
GKZ85_RS09710	heme ABC transporter permease	236.183	0.020717	0.143398	0.144472	0.885128	0.948673
GKZ85_RS09715	heme exporter protein CcmB	78.3524	-0.0285318	0.232779	-0.12257	0.902447	0.955215
GKZ85_RS09720	cytochrome c biogenesis heme-transporting ATPase CcmA	133.53	-0.126993	0.17612	-0.721063	0.470871	0.723159
GKZ85_RS09725	flagellar hook-length control protein FliK	155.016	0.238145	0.170468	1.39701	0.162412	0.396264
GKZ85_RS09730	EscU/YscU/HrcU family type III secretion system export apparatus switch protein	24.9876	0.370161	0.367978	1.00593	0.314449	NA
GKZ85_RS09735	ABC transporter permease	235.872	0.248243	0.149456	1.66098	0.096717	0.286158
GKZ85_RS09740	ATP-binding cassette domain-containing protein	189.913	-0.203846	0.150579	-1.35375	0.175816	0.416551
GKZ85_RS09745	recombinase RecA	1947.42	-0.193071	0.0942533	-2.04843	0.0405178	0.157826
GKZ85_RS09750	CinA family protein	220.375	0.127683	0.14369	0.8886	0.374218	0.641523
GKZ85_RS09755	DNA mismatch repair protein MutS	794.492	-0.323972	0.106355	-3.04614	0.00231799	0.0183747
GKZ85_RS09760	CTP synthase	1640.55	-0.389707	0.101117	-3.85403	0.000116188	0.00169228
GKZ85_RS09765	phosphopyruvate hydratase	7091.02	-0.395607	0.112328	-3.52188	0.000428498	0.00495261
GKZ85_RS09770	hypothetical protein	243.811	-0.0196644	0.142193	-0.138294	0.890008	0.950492
GKZ85_RS09775	2-isopropylmalate synthase	195.787	-0.73917	0.154649	-4.77965	1.76e-06	4.73e-05
GKZ85_RS09780	3-isopropylmalate dehydrogenase	197.293	-0.518271	0.159639	-3.24653	0.00116822	0.0109862
GKZ85_RS09785	3-isopropylmalate dehydratase large subunit	283.441	-0.444817	0.138458	-3.21266	0.00131514	0.0120208
GKZ85_RS09790	3-isopropylmalate dehydratase small subunit	153.532	-0.215822	0.173984	-1.24047	0.214803	0.469579
GKZ85_RS09795	HD-GYP domain-containing protein	510.875	-0.209921	0.118403	-1.77294	0.0762389	0.243028
GKZ85_RS09800	general secretion pathway protein GspB	560.146	-0.0288712	0.113762	-0.253787	0.79966	0.911318
GKZ85_RS09805	AAA family ATPase	310.973	-0.275166	0.129106	-2.13132	0.0330631	0.136564
GKZ85_RS09810	CCA tRNA nucleotidyltransferase	152.789	-0.260039	0.183087	-1.4203	0.155519	0.383763
GKZ85_RS09815	ATP-dependent RNA helicase SrmB	886.684	-0.317955	0.123531	-2.57388	0.0100564	0.0583042
GKZ85_RS09820	XTP/dITP diphosphatase	381.712	-0.186334	0.124836	-1.49263	0.135535	0.351899
GKZ85_RS09825	radical SAM family heme chaperone HemW	232.374	-0.259877	0.158959	-1.63487	0.102076	0.297698
GKZ85_RS09830	YggN family protein	62.4855	0.975093	0.273926	3.55969	0.000371291	0.00440509
GKZ85_RS09835	DUF1566 domain-containing protein	14.6534	0.0267916	0.516506	0.051871	0.958632	NA
GKZ85_RS09840	DUF1566 domain-containing protein	21.3544	0.159374	0.393247	0.405277	0.685274	NA
GKZ85_RS09845	IS21 family transposase	24.8978	-0.300227	0.359246	-0.835716	0.403315	NA
GKZ85_RS09850	IS21-like element helper ATPase IstB	14.1192	0.323529	0.497051	0.650897	0.515113	NA
GKZ85_RS09855	hypothetical protein	94.1698	-0.0588518	0.226045	-0.260355	0.79459	0.909457
GKZ85_RS09860	PAS domain-containing protein	158.387	0.132567	0.172515	0.76844	0.442226	0.70069
GKZ85_RS09865	response regulator	397.767	0.0773265	0.126391	0.611803	0.540668	0.773339
GKZ85_RS09870	LrgB family protein	87.6096	0.113956	0.219958	0.518081	0.604401	0.814124
GKZ85_RS09875	CidA/LrgA family protein	17.2993	-0.552352	0.435622	-1.26796	0.204811	NA
GKZ85_RS09880	LytTR family transcriptional regulator DNA-binding domain-containing protein	11.0189	0.384513	0.603366	0.637279	0.523943	NA
GKZ85_RS09885	hypothetical protein	997.196	0.0430735	0.121394	0.354825	0.722721	0.87513
GKZ85_RS09890	di-heme enzyme	70.3951	0.341714	0.281972	1.21187	0.225561	0.482017
GKZ85_RS09895	metallo-mystery pair system four-Cys motif protein	404.895	0.277769	0.146837	1.89168	0.0585333	0.201658
GKZ85_RS09900	choice-of-anchor B family protein	142.391	-0.0103107	0.174102	-0.0592222	0.952775	0.978445
GKZ85_RS09910	type II toxin-antitoxin system RelE/ParE family toxin	127.252	0.124295	0.19898	0.624659	0.532195	0.767474
GKZ85_RS09915	type II toxin-antitoxin system ParD family antitoxin	187.641	0.246776	0.156847	1.57335	0.115638	0.318715
GKZ85_RS09920	hypothetical protein	53.1189	-0.0425457	0.260914	-0.163064	0.870468	0.943848
GKZ85_RS09925	MFS transporter	201.54	0.425381	0.170851	2.48977	0.0127825	0.0688719
GKZ85_RS09930	transposase	118.489	0.431372	0.183421	2.35181	0.0186821	0.0908916
GKZ85_RS09935	ABC transporter permease	591.043	0.549382	0.127452	4.31051	1.63e-05	0.000311002
GKZ85_RS09940	ribosome-associated ATPase/putative transporter RbbA	1871.73	0.362974	0.13132	2.76404	0.00570902	0.0371917
GKZ85_RS09945	HlyD family efflux transporter periplasmic adaptor subunit	1990.61	0.0948292	0.120271	0.788463	0.430426	0.692398
GKZ85_RS09950	IS66 family transposase	12.7718	-0.910004	0.526645	-1.72793	0.084001	NA
GKZ85_RS09955	TonB-dependent receptor	3297.67	-0.309594	0.126553	-2.44637	0.0144303	0.0750419
GKZ85_RS09960	DMT family transporter	3.57306	-0.0843373	1.02125	-0.0825824	0.934184	NA
GKZ85_RS09965	porin family protein	3382.68	0.337729	0.0960107	3.51762	0.000435435	0.00501661
GKZ85_RS09970	mechanosensitive ion channel family protein	27.8159	0.246352	0.35232	0.699228	0.48441	NA
GKZ85_RS09975	PA2778 family cysteine peptidase	56.3267	0.400301	0.248783	1.60904	0.107608	0.306615
GKZ85_RS09980	PA2779 family protein	76.0486	0.492227	0.220376	2.23358	0.0255109	0.113266
GKZ85_RS09985	ABC-F family ATPase	400.946	-0.799879	0.148028	-5.40357	6.53e-08	2.54e-06
GKZ85_RS09990	hypothetical protein	359.468	0.359924	0.127201	2.82956	0.00466115	0.0320555
GKZ85_RS09995	N-acetylglucosamine-6-phosphate deacetylase	180.696	0.058114	0.153741	0.378	0.705431	0.869854
GKZ85_RS10000	ATPase	176.356	-0.163841	0.16975	-0.965189	0.33445	0.603614
GKZ85_RS10005	CreA family protein	1875.09	-0.105187	0.125173	-0.840333	0.400722	0.664667
GKZ85_RS10010	histidine ammonia-lyase	4815.87	-0.234204	0.121463	-1.92819	0.0538321	0.19011
GKZ85_RS10015	urocanate hydratase	5777.34	-0.180657	0.131664	-1.37211	0.170029	0.407775
GKZ85_RS10020	UTRA domain-containing protein	1410.36	-0.316443	0.121808	-2.59787	0.00938027	0.0549175
GKZ85_RS10025	imidazolonepropionase	1178.4	-0.21006	0.101413	-2.07133	0.0383284	0.151915
GKZ85_RS10030	formimidoylglutamase	811.771	-0.121907	0.116811	-1.04362	0.29666	0.564789
GKZ85_RS10035	serine/threonine transporter SstT	320.142	-0.246169	0.143761	-1.71234	0.0868331	0.264336
GKZ85_RS10040	IS3 family transposase	153.012	-0.185056	0.169626	-1.09097	0.275287	0.541639
GKZ85_RS10045	phosphate-starvation-inducible PsiE family protein	89.6319	0.461172	0.216855	2.12664	0.03345	0.137602
GKZ85_RS10050	universal stress protein	533.302	0.128164	0.120743	1.06146	0.288483	0.556016
GKZ85_RS10055	AAA family ATPase	753.189	0.0591577	0.114593	0.516244	0.605684	0.814627
GKZ85_RS10060	exonuclease subunit SbcD	384.166	0.104392	0.129876	0.803782	0.421523	0.683244
GKZ85_RS10065	YigZ family protein	64.7469	0.0861535	0.236949	0.363595	0.71616	0.872144
GKZ85_RS10070	hypothetical protein	8.60252	-0.518441	0.654768	-0.791793	0.428481	NA
GKZ85_RS10075	M1 family metallopeptidase	1077.17	0.0629934	0.102857	0.612437	0.540249	0.773047
GKZ85_RS10080	organic hydroperoxide resistance protein	48.3323	0.0335635	0.267042	0.125686	0.89998	0.955215
GKZ85_RS10085	MarR family transcriptional regulator	29.7776	0.0722592	0.336759	0.214572	0.830101	NA
GKZ85_RS10090	hemolysin III family protein	103.861	-0.487309	0.194995	-2.49909	0.0124513	0.0678127
GKZ85_RS10095	hypothetical protein	153.049	-0.176405	0.167516	-1.05307	0.292311	0.56068
GKZ85_RS10100	hydrogen peroxide-inducible genes activator	435.366	-0.252611	0.12453	-2.02852	0.0425077	0.162545
GKZ85_RS10105	universal stress protein	1190.31	0.140134	0.0958953	1.46132	0.143928	0.36313
GKZ85_RS10110	inorganic phosphate transporter	722.433	-0.334074	0.113934	-2.93218	0.00336589	0.0247131
GKZ85_RS10115	phosphate signaling complex protein PhoU	357.377	0.09033	0.125414	0.720254	0.471369	0.723614
GKZ85_RS10120	phosphate ABC transporter ATP-binding protein PstB	376.852	0.00893574	0.140974	0.0633857	0.949459	0.977
GKZ85_RS10125	phosphate ABC transporter permease PstA	147.195	0.116189	0.184306	0.630414	0.528424	0.765606
GKZ85_RS10130	ABC transporter permease subunit	138.756	0.0975555	0.176926	0.551391	0.581366	0.799629
GKZ85_RS10135	glycine cleavage system protein R	2121.29	0.194602	0.0987277	1.9711	0.0487123	0.176803
GKZ85_RS10140	polyphosphate kinase 1	2106.61	0.189696	0.103051	1.84081	0.0656493	0.218607
GKZ85_RS10145	exopolyphosphatase	1164.1	-0.0545906	0.0998614	-0.546664	0.58461	0.801016
GKZ85_RS10150	S9 family peptidase	348.236	0.490184	0.126921	3.86213	0.000112405	0.00164387
GKZ85_RS10155	hypothetical protein	30.6032	0.393059	0.334985	1.17336	0.24065	NA
GKZ85_RS10160	efflux transporter outer membrane subunit	478.168	3.19366	0.139889	22.8299	2.31e-115	2.07e-112
GKZ85_RS10165	efflux RND transporter permease subunit	904.691	4.47225	0.149293	29.9562	3.65e-197	6.55e-194
GKZ85_RS10170	efflux RND transporter periplasmic adaptor subunit	556.815	5.16547	0.364643	14.1659	1.49e-45	7.63e-43
GKZ85_RS10175	hypothetical protein	423.368	3.56186	0.161551	22.048	9.99e-108	7.16e-105
GKZ85_RS10180	HAMP domain-containing histidine kinase	54.6009	0.229612	0.24995	0.918631	0.358289	0.626194
GKZ85_RS10185	response regulator transcription factor	61.0457	0.77602	0.250475	3.09819	0.00194703	0.0161234
GKZ85_RS10190	phosphoethanolamine--lipid A transferase	46.0737	0.185118	0.296487	0.624372	0.532383	0.767474
GKZ85_RS10195	diacylglycerol kinase	10.9504	1.16394	0.574511	2.02597	0.0427682	NA
GKZ85_RS10200	fructose bisphosphate aldolase	6989.84	0.155855	0.111754	1.39463	0.163128	0.396264
GKZ85_RS10205	phosphoglycerate kinase	6072.05	-0.0965649	0.0939361	-1.02798	0.303957	0.572596
GKZ85_RS10210	erythrose-4-phosphate dehydrogenase	1250.39	-0.267655	0.10473	-2.55566	0.0105986	0.0606626
GKZ85_RS10215	transketolase	5739.31	-0.371194	0.0857597	-4.32831	1.5e-05	0.000294198
GKZ85_RS10220	methionine adenosyltransferase	1652.57	-0.343901	0.110747	-3.1053	0.00190086	0.0158954
GKZ85_RS10225	hypothetical protein	184.31	0.510351	0.165853	3.07712	0.00209011	0.017001
GKZ85_RS10230	hypothetical protein	41.1888	-0.244143	0.2978	-0.819821	0.412318	NA
GKZ85_RS10235	ABC transporter substrate-binding protein	62.554	-0.33234	0.246686	-1.34722	0.17791	0.419329
GKZ85_RS10240	response regulator	262.066	-0.042891	0.138494	-0.309695	0.756793	0.892287
GKZ85_RS10245	ABC transporter substrate-binding protein	97.7	0.288567	0.194237	1.48565	0.137372	0.354358
GKZ85_RS10250	EamA family transporter	57.6898	0.282671	0.247098	1.14396	0.252639	0.514322
GKZ85_RS10255	ATP-binding cassette domain-containing protein	70.8115	0.125823	0.232455	0.541278	0.588316	0.803901
GKZ85_RS10260	M4 family metallopeptidase	88.4426	0.294772	0.218329	1.35013	0.176974	0.41827
GKZ85_RS10265	protein phosphatase 2C domain-containing protein	52.8616	0.294603	0.268017	1.09919	0.271684	0.537814
GKZ85_RS10270	hypothetical protein	50.7452	0.205518	0.264542	0.776882	0.437228	0.696539
GKZ85_RS10275	sigma-70 family RNA polymerase sigma factor	66.8986	-0.273058	0.237592	-1.14927	0.250443	0.511595
GKZ85_RS10280	serine/threonine protein kinase	108.935	-0.0174277	0.196884	-0.0885176	0.929465	0.969666
GKZ85_RS10285	hypothetical protein	72.881	0.306462	0.219688	1.39499	0.163019	0.396264
GKZ85_RS10290	hypothetical protein	31.9621	0.409555	0.325332	1.25888	0.208072	NA
GKZ85_RS10295	FHA domain-containing protein	17.7716	0.639661	0.423748	1.50953	0.131164	NA
GKZ85_RS10300	MotA/TolQ/ExbB proton channel family protein	36.554	0.370056	0.307238	1.20446	0.228411	NA
GKZ85_RS10305	FHA domain-containing protein	86.0803	0.449578	0.206651	2.17554	0.0295899	0.126971
GKZ85_RS10310	protein phosphatase 2C domain-containing protein	41.6431	0.463057	0.281349	1.64585	0.0997952	0.292607
GKZ85_RS10315	FHA domain-containing protein	75.5983	0.537583	0.22709	2.36727	0.0179199	0.0885613
GKZ85_RS10320	VWA domain-containing protein	102.731	0.0216069	0.21607	0.0999997	0.920345	0.963602
GKZ85_RS10330	potassium/proton antiporter	366.836	0.289193	0.131818	2.19388	0.0282441	0.122814
GKZ85_RS10335	IMP dehydrogenase	302.607	0.111736	0.133936	0.834246	0.404142	0.666072
GKZ85_RS10340	IS5 family transposase	62.392	0.340412	0.253017	1.34541	0.178493	0.419646
GKZ85_RS10345	transglutaminase family protein	195.658	-0.0307162	0.156906	-0.195762	0.844797	0.932389
GKZ85_RS10350	circularly permuted type 2 ATP-grasp protein	310.609	0.0767653	0.13183	0.582304	0.560362	0.785836
GKZ85_RS10355	transglutaminase family protein	142.802	0.32079	0.175324	1.8297	0.0672945	0.222637
GKZ85_RS10360	circularly permuted type 2 ATP-grasp protein	390.688	0.374028	0.130526	2.86556	0.00416278	0.0291313
GKZ85_RS10365	alpha-E domain-containing protein	240.203	0.302188	0.180895	1.67051	0.0948178	0.281936
GKZ85_RS10370	GGDEF-domain containing protein	13.4309	-0.0725049	0.480897	-0.15077	0.880157	NA
GKZ85_RS10375	DUF3034 family protein	60.4713	0.311963	0.261069	1.19494	0.232109	0.490068
GKZ85_RS10380	group 1 truncated hemoglobin	33.8156	-0.163662	0.322197	-0.507958	0.611483	NA
GKZ85_RS10385	YebC/PmpR family DNA-binding transcriptional regulator	1185.66	-0.194012	0.0989614	-1.96049	0.0499389	0.180374
GKZ85_RS10390	cell division protein ZapE	421.497	-0.0985702	0.123336	-0.7992	0.424175	0.685838
GKZ85_RS10395	YhcB family protein	991.278	0.177743	0.101601	1.74942	0.0802186	0.251905
GKZ85_RS10400	DegQ family serine endoprotease	4555.69	0.634403	0.140729	4.50798	6.54e-06	0.000142989
GKZ85_RS10405	trypsin-like peptidase domain-containing protein	374.754	-0.183426	0.132581	-1.3835	0.16651	0.401755
GKZ85_RS10410	UDP-N-acetylglucosamine 1-carboxyvinyltransferase	721.595	-0.0705147	0.129827	-0.543143	0.587032	0.803106
GKZ85_RS10415	BolA family transcriptional regulator	223.121	-0.184578	0.15388	-1.19949	0.230337	0.487765
GKZ85_RS10420	STAS domain-containing protein	143.435	0.217618	0.165939	1.31143	0.189711	0.434613
GKZ85_RS10425	ABC transporter substrate-binding protein	526.274	0.155996	0.119813	1.30199	0.192918	0.440927
GKZ85_RS10430	outer membrane lipid asymmetry maintenance protein MlaD	111.709	0.300436	0.22878	1.31321	0.189114	0.434253
GKZ85_RS10435	lipid asymmetry maintenance ABC transporter permease subunit MlaE	161.709	0.0909722	0.1635	0.556405	0.577934	0.797664
GKZ85_RS10440	phospholipid ABC transporter ATP-binding protein MlaF	394.051	0.0171034	0.124714	0.137141	0.890919	0.951181
GKZ85_RS10445	calcium/sodium antiporter	191.376	-0.318385	0.154872	-2.0558	0.0398018	0.156199
GKZ85_RS10450	KpsF/GutQ family sugar-phosphate isomerase	454.091	-0.148069	0.131526	-1.12578	0.260259	0.524223
GKZ85_RS10455	3-deoxy-manno-octulosonate-8-phosphatase KdsC	291.526	-0.00423959	0.14318	-0.0296101	0.976378	0.989795
GKZ85_RS10460	LPS export ABC transporter periplasmic protein LptC	241.538	0.00722479	0.151977	0.0475388	0.962084	0.982885
GKZ85_RS10465	lipopolysaccharide transport periplasmic protein LptA	623.558	0.164678	0.111317	1.47936	0.139043	0.356616
GKZ85_RS10470	LPS export ABC transporter ATP-binding protein	784.839	0.255833	0.106741	2.39677	0.0165404	0.0838251
GKZ85_RS10475	RNA polymerase factor sigma-54	2065.48	0.0942736	0.0908912	1.03721	0.299636	0.56744
GKZ85_RS10480	ribosome hibernation promoting factor	8241.64	0.71736	0.108475	6.61313	3.76e-11	2.87e-09
GKZ85_RS10485	PTS IIA-like nitrogen regulatory protein PtsN	720.542	0.266888	0.104777	2.5472	0.0108592	0.0617594
GKZ85_RS10490	RNase adapter RapZ	524.027	0.282221	0.119116	2.3693	0.0178219	0.0882372
GKZ85_RS10495	HPr family phosphocarrier protein	111.753	0.379128	0.192539	1.9691	0.0489418	0.177309
GKZ85_RS10500	magnesium transporter	296.795	-0.189575	0.134124	-1.41343	0.15753	0.387893
GKZ85_RS10505	winged helix-turn-helix transcriptional regulator	3.99504	-0.657268	1.0002	-0.657137	0.511093	NA
GKZ85_RS10510	spondin domain-containing protein	3.91174	0.727694	0.929778	0.782654	0.43383	NA
GKZ85_RS10515	ClpXP protease specificity-enhancing factor	923.325	-0.683434	0.102295	-6.68101	2.37e-11	1.89e-09
GKZ85_RS10520	stringent starvation protein A	2034.76	-0.530456	0.0966797	-5.48673	4.09e-08	1.61e-06
GKZ85_RS10525	cytochrome c1	3083.2	-0.0692855	0.0902631	-0.767595	0.442728	0.70069
GKZ85_RS10530	cytochrome bc complex cytochrome b subunit	3417.76	-0.0268867	0.0978924	-0.274656	0.783581	0.905582
GKZ85_RS10535	ubiquinol-cytochrome c reductase iron-sulfur subunit	2419.39	-0.0525911	0.0993488	-0.529358	0.596557	0.808421
GKZ85_RS10540	30S ribosomal protein S9	5358.24	-0.420303	0.136264	-3.08447	0.00203916	0.0167576
GKZ85_RS10545	50S ribosomal protein L13	7234.73	-0.247507	0.129513	-1.91106	0.0559974	0.195554
GKZ85_RS10550	ABC transporter substrate-binding protein	167.857	0.291745	0.177765	1.64118	0.10076	0.294713
GKZ85_RS10555	response regulator transcription factor	181.76	0.38782	0.163186	2.37655	0.0174754	0.0870853
GKZ85_RS10560	two-component sensor histidine kinase	81.9159	0.523441	0.212873	2.45894	0.0139349	0.0729954
GKZ85_RS10565	cupredoxin domain-containing protein	30.0417	0.478819	0.33658	1.4226	0.154852	NA
GKZ85_RS10570	hypothetical protein	41.9328	0.384506	0.301075	1.27711	0.201563	0.453584
GKZ85_RS10575	hypothetical protein	146.495	0.575256	0.187747	3.064	0.00218398	0.017506
GKZ85_RS10580	glycosyltransferase family 2 protein	79.0553	1.61077	0.22823	7.05767	1.69e-12	1.56e-10
GKZ85_RS10585	VTT domain-containing protein	13.5586	1.13094	0.56037	2.01821	0.0435696	NA
GKZ85_RS10590	glycosyltransferase family 39 protein	35.2056	0.358813	0.302642	1.1856	0.235779	NA
GKZ85_RS10595	thermostable hemolysin	41.1794	2.36773	0.32876	7.20198	5.93e-13	NA
GKZ85_RS10600	AMP-binding protein	77.9401	2.86859	0.273272	10.4972	8.9e-26	2.45e-23
GKZ85_RS10605	iron-containing redox enzyme family protein	71.2724	3.59192	0.330765	10.8594	1.8e-27	5.86e-25
GKZ85_RS10610	SDR family oxidoreductase	53.818	2.43619	0.305829	7.96588	1.64e-15	2.1e-13
GKZ85_RS10615	hypothetical protein	106.951	2.61185	0.224983	11.6091	3.7e-31	1.33e-28
GKZ85_RS10620	TPR repeats containing protein	95.777	-0.0886317	0.214382	-0.413429	0.679293	0.855781
GKZ85_RS10625	hydroxymethylglutaryl-CoA reductase	843.171	0.397216	0.1092	3.63752	0.000275273	0.00348518
GKZ85_RS10630	YbaN family protein	251.464	0.108835	0.144688	0.752203	0.451929	0.706245
GKZ85_RS10635	nucleoside triphosphate pyrophosphohydrolase	257.466	0.00438831	0.149142	0.0294237	0.976527	0.989795
GKZ85_RS10640	GTP diphosphokinase	1247.28	-0.0560636	0.0981355	-0.571288	0.567804	0.790997
GKZ85_RS10645	23S rRNA (uracil(1939)-C(5))-methyltransferase RlmD	549.21	0.0100124	0.11335	0.0883319	0.929613	0.969666
GKZ85_RS10650	holo-ACP synthase	172.888	0.00711482	0.161636	0.0440175	0.96489	0.984117
GKZ85_RS10655	pyridoxine 5'-phosphate synthase	728.286	-0.131786	0.121908	-1.08103	0.279685	0.545516
