## Supplementary Table 1 for "Molecular mechanisms of microbiome modulation by the eukaryotic secondary metabolite azelaic acid" (part 2 of 2)

### Sheet: Alteromonas-DESeq output (continued)
Table S1. The list of all differentially expressed (DE) genes for Alteromonas macleodii F12 in response to azelaic acid
GKZ85_RS10660	DNA repair protein RecO	85.2574	0.0586024	0.209253	0.280056	0.779435	0.902623
GKZ85_RS10665	hypothetical protein	81.191	0.262595	0.223376	1.17557	0.239765	0.497729
GKZ85_RS10670	single-stranded-DNA-specific exonuclease RecJ	287.78	-0.245405	0.141454	-1.73487	0.0827636	0.25586
GKZ85_RS10675	bifunctional protein-disulfide isomerase/oxidoreductase DsbC	1216.12	0.280488	0.0996918	2.81356	0.0048997	0.0331864
GKZ85_RS10680	site-specific tyrosine recombinase XerD	345.999	0.605711	0.130872	4.62829	3.69e-06	8.75e-05
GKZ85_RS10685	co-chaperone DjlA	498.572	0.231649	0.127317	1.81947	0.0688403	0.225668
GKZ85_RS10690	LPS assembly protein LptD	1559.49	-0.128664	0.0949776	-1.35468	0.17552	0.41641
GKZ85_RS10695	peptidylprolyl isomerase SurA	2185.09	-0.06386	0.115317	-0.553777	0.579731	0.79836
GKZ85_RS10700	4-hydroxythreonine-4-phosphate dehydrogenase PdxA	910.085	0.118614	0.104227	1.13804	0.255106	0.516353
GKZ85_RS10705	16S rRNA (adenine(1518)-N(6)/adenine(1519)-N(6))-dimethyltransferase RsmA	960.307	0.16065	0.0991621	1.62007	0.105217	0.302562
GKZ85_RS10710	Co2+/Mg2+ efflux protein ApaG	262.787	-0.0164616	0.149737	-0.109937	0.91246	0.96067
GKZ85_RS10715	symmetrical bis(5'-nucleosyl)-tetraphosphatase	241.185	0.0445018	0.143771	0.309533	0.756916	0.892287
GKZ85_RS10720	methyl-accepting chemotaxis protein	1604.53	-0.0377438	0.0964922	-0.39116	0.695679	0.863229
GKZ85_RS10725	heme-binding protein	19.34	0.0153487	0.433574	0.0354004	0.97176	NA
GKZ85_RS10730	lysine-sensitive aspartokinase 3	1597.97	-0.402663	0.10199	-3.94805	7.88e-05	0.00120641
GKZ85_RS10735	DUF192 domain-containing protein	320.11	0.0407262	0.159	0.256139	0.797843	0.910695
GKZ85_RS10740	bifunctional aconitate hydratase 2/2-methylisocitrate dehydratase	2304.04	-0.0063392	0.104034	-0.0609338	0.951412	0.977773
GKZ85_RS10745	DNA ligase	14.9079	-0.197767	0.466462	-0.423972	0.671586	NA
GKZ85_RS10750	DNA ligase	16.3406	0.0334383	0.481089	0.0695054	0.944587	NA
GKZ85_RS10755	bifunctional aconitate hydratase 2/2-methylisocitrate dehydratase	5206.06	-0.402798	0.127972	-3.14754	0.00164651	0.0144241
GKZ85_RS10760	PQQ-dependent sugar dehydrogenase	242.143	0.0902081	0.140798	0.64069	0.521724	0.759398
GKZ85_RS10765	hypothetical protein	86.1721	0.0962184	0.205168	0.468973	0.639089	0.829651
GKZ85_RS10770	AMP-binding protein	1075.91	-0.175781	0.131996	-1.33171	0.182955	0.426342
GKZ85_RS10775	PAS domain-containing hybrid sensor histidine kinase/response regulator	240.116	0.0860307	0.141021	0.610058	0.541823	0.774034
GKZ85_RS10780	response regulator	191.238	0.110613	0.163208	0.677743	0.497935	0.742846
GKZ85_RS10785	tetratricopeptide repeat protein	123.348	-0.0199689	0.18804	-0.106195	0.915427	0.961896
GKZ85_RS10790	energy transducer TonB	33.4632	-0.0123915	0.323897	-0.0382575	0.969482	NA
GKZ85_RS10795	biopolymer transporter ExbD	18.5205	0.216713	0.428862	0.505321	0.613333	NA
GKZ85_RS10800	MotA/TolQ/ExbB proton channel family protein	27.1497	0.123088	0.344704	0.357083	0.72103	NA
GKZ85_RS10805	MotA/TolQ/ExbB proton channel family protein	94.251	-0.528854	0.209393	-2.52566	0.0115482	0.0645509
GKZ85_RS10810	DUF3450 domain-containing protein	42.4986	-0.404625	0.325964	-1.24132	0.214488	0.469177
GKZ85_RS10815	TonB-dependent receptor plug domain-containing protein	119.929	-0.130077	0.19301	-0.673938	0.500351	0.745739
GKZ85_RS10820	hypothetical protein	170.695	-0.0386124	0.162919	-0.237004	0.812654	0.917661
GKZ85_RS10825	2OG-Fe(II) oxygenase	126.2	0.326811	0.201185	1.62443	0.104284	0.301481
GKZ85_RS10830	phosphate ABC transporter substrate-binding protein	207.555	0.0923372	0.151838	0.608131	0.5431	0.774345
GKZ85_RS10835	phosphate regulon sensor histidine kinase PhoR	170.407	-0.0144171	0.171199	-0.0842129	0.932887	0.969785
GKZ85_RS10840	phosphate regulon transcriptional regulator PhoB	222.938	0.0532714	0.155531	0.342512	0.731965	0.879193
GKZ85_RS10845	HAMP domain-containing histidine kinase	508.609	0.295293	0.116043	2.54468	0.0109379	0.0621088
GKZ85_RS10850	recombination-associated protein RdgC	755.969	-0.244919	0.112243	-2.18204	0.0291069	0.125753
GKZ85_RS10855	XRE family transcriptional regulator	29.5991	0.051304	0.331906	0.154574	0.877157	NA
GKZ85_RS10860	benzoate/H(+) symporter BenE family transporter	54.8216	0.037792	0.25446	0.148518	0.881934	0.94633
GKZ85_RS10865	HDOD domain-containing protein	4181.42	0.242883	0.128922	1.88396	0.0595709	0.203666
GKZ85_RS10870	Zn-dependent hydrolase	2378.75	0.0992691	0.0972858	1.02039	0.307546	0.575077
GKZ85_RS10875	histidine triad nucleotide-binding protein	1798.38	0.433284	0.11101	3.90312	9.5e-05	0.00141771
GKZ85_RS10880	undecaprenyl-diphosphate phosphatase	367.516	-0.00485189	0.125113	-0.03878	0.969066	0.98641
GKZ85_RS10885	2-amino-4-hydroxy-6-hydroxymethyldihydropteridine diphosphokinase	125.954	-0.121111	0.178441	-0.678715	0.497318	0.742659
GKZ85_RS10890	dihydroneopterin aldolase	295.013	-0.0651497	0.136153	-0.478502	0.632293	0.827429
GKZ85_RS10895	glycerol-3-phosphate 1-O-acyltransferase PlsY	145.955	-0.173807	0.172473	-1.00773	0.313582	0.581555
GKZ85_RS10900	ectonucleotide pyrophosphatase/phosphodiesterase	122.741	0.135629	0.177631	0.763543	0.44514	0.700788
GKZ85_RS10905	tRNA (adenosine(37)-N6)-threonylcarbamoyltransferase complex transferase subunit TsaD	626.124	-0.190488	0.110929	-1.71721	0.0859406	0.262959
GKZ85_RS10910	30S ribosomal protein S21	532.19	0.156394	0.139691	1.11957	0.262895	0.527705
GKZ85_RS10915	GatB/YqeY domain-containing protein	662.788	-0.109199	0.112269	-0.972657	0.330724	0.599082
GKZ85_RS10920	DNA primase	920.45	0.255761	0.101629	2.51663	0.0118483	0.0659202
GKZ85_RS10925	RNA polymerase sigma factor RpoD	6384.31	-0.0473226	0.0915231	-0.517056	0.605117	0.814171
GKZ85_RS10930	IS4 family transposase	116.165	-0.297931	0.190059	-1.56758	0.11698	0.321179
GKZ85_RS10935	efflux RND transporter permease subunit	249.749	0.240942	0.141047	1.70824	0.0875918	0.265721
GKZ85_RS10940	efflux RND transporter periplasmic adaptor subunit	125.915	0.590906	0.192096	3.0761	0.00209725	0.017001
GKZ85_RS10945	IS1595 family transposase	247.606	0.397484	0.142897	2.78162	0.0054089	0.0359572
GKZ85_RS10950	NUDIX hydrolase	4.43027	0.93445	0.854457	1.09362	0.274122	NA
GKZ85_RS10955	class II aldolase/adducin family protein	417.516	-0.348811	0.122728	-2.84215	0.00448104	0.0311154
GKZ85_RS10960	mandelate racemase/muconate lactonizing enzyme family protein	1553.43	-0.288659	0.110628	-2.60928	0.00907325	0.0535576
GKZ85_RS10965	amidohydrolase family protein	168.429	-0.255909	0.164614	-1.5546	0.120041	0.327327
GKZ85_RS10970	SDR family oxidoreductase	224.451	-0.093604	0.151786	-0.616684	0.537443	0.771189
GKZ85_RS10975	acyl-CoA dehydrogenase family protein	1668.03	0.0793503	0.111064	0.714455	0.474946	0.726111
GKZ85_RS10980	DUF3016 domain-containing protein	3670.43	0.765376	0.131316	5.82849	5.59e-09	2.71e-07
GKZ85_RS10985	hypothetical protein	173.333	0.0814698	0.165724	0.4916	0.623002	0.824101
GKZ85_RS10990	cytochrome c oxidase accessory protein CcoG	2596.93	0.148527	0.12341	1.20352	0.228775	0.485031
GKZ85_RS10995	serine/threonine protein kinase	279.444	-0.1714	0.142306	-1.20445	0.228418	0.484846
GKZ85_RS11000	TonB-dependent receptor	6261.26	-0.300589	0.104998	-2.86282	0.00419893	0.029327
GKZ85_RS11005	thiol:disulfide interchange protein DsbA/DsbL	1414.93	0.106917	0.0983514	1.08709	0.276995	0.542339
GKZ85_RS11010	HD domain-containing protein	150.147	-0.0912994	0.169148	-0.539761	0.589362	0.804757
GKZ85_RS11015	alginate export family protein	32.3944	-0.251416	0.329831	-0.762257	0.445907	NA
GKZ85_RS11020	ABC transporter ATP-binding protein	17.2324	0.205084	0.455855	0.449888	0.652791	NA
GKZ85_RS11025	ABC transporter permease	11.8455	0.133402	0.511968	0.260567	0.794427	NA
GKZ85_RS11030	ABC transporter substrate-binding protein	17.0316	0.182448	0.481043	0.379276	0.704483	NA
GKZ85_RS11035	PAS domain S-box protein	1072.73	0.265151	0.139515	1.90052	0.0573653	0.198589
GKZ85_RS11040	diguanylate cyclase	154.216	0.21803	0.170795	1.27656	0.201758	0.453584
GKZ85_RS11045	5'-nucleotidase C-terminal domain-containing protein	209.553	0.110166	0.147545	0.746663	0.455267	0.709722
GKZ85_RS11050	glycosyl transferase family protein	379.337	-0.199747	0.142095	-1.40572	0.159807	0.390844
GKZ85_RS11055	uroporphyrinogen-III C-methyltransferase	20.1609	-0.283615	0.401868	-0.705743	0.480348	NA
GKZ85_RS11060	nitrate reductase	60.4527	0.16158	0.242556	0.666157	0.505311	0.749319
GKZ85_RS11065	nitrite reductase small subunit NirD	3.31215	0.426926	0.998537	0.427551	0.668978	NA
GKZ85_RS11070	nitrite reductase large subunit NirB	17.2681	0.29362	0.425766	0.689628	0.490428	NA
GKZ85_RS11075	SulP family inorganic anion transporter	528.742	-0.214231	0.124988	-1.714	0.0865279	0.263855
GKZ85_RS11080	hypothetical protein	148.902	0.0327351	0.169204	0.193465	0.846595	0.933051
GKZ85_RS11085	nitrate regulatory protein	27.4289	-0.299741	0.354778	-0.84487	0.398183	NA
GKZ85_RS11090	nucleotidyltransferase family protein	55.384	0.0577404	0.255382	0.226094	0.821128	0.922846
GKZ85_RS11095	phosphatase PAP2 family protein	250.137	-0.114343	0.153808	-0.743418	0.457229	0.710738
GKZ85_RS11100	BolA/IbaG family iron-sulfur metabolism protein	275.885	-0.209329	0.138783	-1.50833	0.131471	0.347647
GKZ85_RS11105	alpha-ketoglutarate-dependent dioxygenase AlkB	96.722	0.260291	0.198159	1.31354	0.189	0.434253
GKZ85_RS11110	methyltransferase	316.814	-0.382705	0.136748	-2.79862	0.00513219	0.0344357
GKZ85_RS11115	peptidylprolyl isomerase	343.922	0.196846	0.129284	1.52259	0.127862	0.340869
GKZ85_RS11120	GNAT family N-acetyltransferase	157.767	0.133272	0.174281	0.764697	0.444452	0.700788
GKZ85_RS11125	gamma-glutamylcyclotransferase	40.0578	0.72234	0.314424	2.29734	0.0215992	NA
GKZ85_RS11130	TonB-dependent receptor	138.635	0.223449	0.174548	1.28016	0.200489	0.45322
GKZ85_RS11135	elongation factor P--(R)-beta-lysine ligase	157.548	-0.221498	0.163974	-1.35081	0.176757	0.418032
GKZ85_RS11140	elongation factor P	2844.41	-0.122149	0.0902917	-1.35283	0.17611	0.416777
GKZ85_RS11145	EF-P beta-lysylation protein EpmB	140.974	-0.161413	0.186495	-0.86551	0.386759	0.653043
GKZ85_RS11150	hypothetical protein	43.5501	-0.0230502	0.279169	-0.0825671	0.934196	0.969853
GKZ85_RS11155	hypothetical protein	146.238	-0.19639	0.178038	-1.10308	0.269993	0.536727
GKZ85_RS11160	hypothetical protein	174.098	-0.253731	0.164962	-1.53812	0.124019	0.333605
GKZ85_RS11165	HAD family phosphatase	131.258	0.143444	0.188699	0.760177	0.447149	0.702691
GKZ85_RS11170	hypothetical protein	60.727	-0.346293	0.248621	-1.39285	0.163665	0.396492
GKZ85_RS11175	DNA topoisomerase IV subunit B	2256.5	-0.0862023	0.0995396	-0.86601	0.386485	0.652887
GKZ85_RS11180	esterase YqiA	181.499	0.27428	0.159888	1.71545	0.0862626	0.26327
GKZ85_RS11185	metallophosphoesterase	112.476	0.10639	0.201628	0.527657	0.597738	0.809102
GKZ85_RS11190	DUF1249 domain-containing protein	145.084	0.0306574	0.175826	0.174362	0.861581	0.94004
GKZ85_RS11195	ADP-ribose diphosphatase	175.3	0.0901273	0.163818	0.550167	0.582205	0.800169
GKZ85_RS11200	outer membrane channel protein TolC	3607	0.313218	0.0930017	3.36787	0.000757507	0.00798279
GKZ85_RS11205	hypothetical protein	37.8456	-0.168702	0.308407	-0.54701	0.584372	NA
GKZ85_RS11210	ion transporter	179.863	0.133173	0.170905	0.779221	0.43585	0.695612
GKZ85_RS11215	PEP-CTERM system TPR-repeat protein PrsT	1702.3	0.00781458	0.0929166	0.0841031	0.932974	0.969785
GKZ85_RS11220	DEAD/DEAH box helicase	4237.81	-0.381913	0.0854684	-4.46847	7.88e-06	0.000169026
GKZ85_RS11225	siroheme synthase CysG	236.835	-0.383989	0.144757	-2.65265	0.00798635	0.0488312
GKZ85_RS11230	hypothetical protein	104.217	0.356669	0.203364	1.75384	0.0794573	0.250172
GKZ85_RS11235	cytochrome c oxidase accessory protein CcoG	14.9428	0.0980362	0.463823	0.211365	0.832602	NA
GKZ85_RS11240	PLP-dependent aminotransferase family protein	127.989	-0.0558695	0.183459	-0.304534	0.760721	0.89454
GKZ85_RS11245	PhoH family protein	3440.41	0.735179	0.113629	6.46998	9.8e-11	6.75e-09
GKZ85_RS11250	hypothetical protein	47.9814	0.216828	0.263645	0.822422	0.410837	0.672159
GKZ85_RS11255	hypothetical protein	6.97927	0.640796	0.669007	0.957832	0.338147	NA
GKZ85_RS11260	RNA polymerase-associated protein RapA	893.339	-0.20473	0.102126	-2.00468	0.0449972	0.169889
GKZ85_RS11265	bifunctional tRNA pseudouridine(32) synthase/23S rRNA pseudouridine(746) synthase RluA	120.53	-0.0534891	0.183562	-0.291395	0.770749	0.897496
GKZ85_RS11270	DUF3530 family protein	37.8225	0.307986	0.299059	1.02985	0.303079	NA
GKZ85_RS11275	hypothetical protein	89.7497	0.0528318	0.215432	0.245236	0.806274	0.915122
GKZ85_RS11280	MFS transporter	129.547	0.0271589	0.182098	0.149145	0.88144	0.94633
GKZ85_RS11285	response regulator	144.871	0.0264281	0.167813	0.157486	0.874862	0.945397
GKZ85_RS11290	sensor domain-containing diguanylate cyclase	802.411	-0.0380001	0.118579	-0.320461	0.748619	0.887885
GKZ85_RS11295	response regulator	728.708	-0.0729681	0.105032	-0.694725	0.487228	0.73722
GKZ85_RS11300	thymidylate synthase	1233.72	-0.0660202	0.104004	-0.634784	0.525569	0.762395
GKZ85_RS11305	prolipoprotein diacylglyceryl transferase	319.256	-0.0568859	0.140383	-0.405219	0.685317	0.857364
GKZ85_RS11310	sulfite exporter TauE/SafE family protein	88.4184	0.000642386	0.205304	0.00312895	0.997503	0.998618
GKZ85_RS11315	phosphoenolpyruvate--protein phosphotransferase	635.607	0.0617498	0.126293	0.488939	0.624885	0.824101
GKZ85_RS11320	RNA pyrophosphohydrolase	1561.31	0.0143595	0.0929232	0.154531	0.877191	0.946109
GKZ85_RS11325	DNA mismatch repair endonuclease MutH	82.2742	-0.265472	0.215545	-1.23163	0.218087	0.472162
GKZ85_RS11330	DNA mismatch repair protein	165.261	0.102293	0.167765	0.609739	0.542035	0.774034
GKZ85_RS11335	CYTH domain-containing protein	1019.39	0.0611099	0.106175	0.575556	0.564916	0.788812
GKZ85_RS11340	TIGR04211 family SH3 domain-containing protein	378.067	0.241687	0.154318	1.56616	0.117311	0.321597
GKZ85_RS11345	HAMP domain-containing histidine kinase	70.064	-0.0503425	0.224332	-0.224411	0.822437	0.922846
GKZ85_RS11350	response regulator transcription factor	59.1251	-0.181172	0.249832	-0.725175	0.468345	0.720964
GKZ85_RS11355	efflux RND transporter permease subunit	43.5052	-0.148096	0.284524	-0.520507	0.602711	0.812763
GKZ85_RS11360	efflux RND transporter periplasmic adaptor subunit	9.31073	0.272439	0.603223	0.451639	0.651529	NA
GKZ85_RS11365	efflux transporter outer membrane subunit	8.47196	-0.0316489	0.638872	-0.0495387	0.96049	NA
GKZ85_RS11370	bifunctional proline dehydrogenase/L-glutamate gamma-semialdehyde dehydrogenase PutA	3686.23	-0.226103	0.0964913	-2.34325	0.0191164	0.0921858
GKZ85_RS11375	zinc-dependent alcohol dehydrogenase family protein	55.431	0.214353	0.252553	0.848745	0.396023	0.659978
GKZ85_RS11380	Lrp/AsnC family transcriptional regulator	59.9539	-0.0244837	0.242112	-0.101126	0.919451	0.963602
GKZ85_RS11385	methyl-accepting chemotaxis protein	738.936	0.523061	0.147942	3.53559	0.00040686	0.00474847
GKZ85_RS11390	TIGR03545 family protein	730.055	0.212133	0.106855	1.98525	0.0471164	0.174788
GKZ85_RS11395	cell division protein FtsB	194.163	-0.0447574	0.164074	-0.272788	0.785016	0.905794
GKZ85_RS11400	2-C-methyl-D-erythritol 4-phosphate cytidylyltransferase	201.666	-0.115477	0.157551	-0.732946	0.463592	0.715661
GKZ85_RS11405	2-C-methyl-D-erythritol 2%2C4-cyclodiphosphate synthase	411.455	0.0108736	0.133323	0.0815582	0.934998	0.969853
GKZ85_RS11410	tRNA pseudouridine(13) synthase TruD	792.86	0.0174643	0.110971	0.157377	0.874948	0.945397
GKZ85_RS11415	protein-L-isoaspartate(D-aspartate) O-methyltransferase	371.405	-0.050459	0.133564	-0.377788	0.705588	0.869854
GKZ85_RS11420	DedA family protein	182.838	0.0524032	0.156933	0.33392	0.73844	0.88165
GKZ85_RS11425	peptidoglycan DD-metalloendopeptidase family protein	778.647	-0.0743089	0.11422	-0.650576	0.51532	0.755508
GKZ85_RS11430	RNA polymerase sigma factor RpoS	4271.99	0.0383033	0.093265	0.410693	0.681298	0.855781
GKZ85_RS11435	type 3 dihydrofolate reductase	181.273	0.107397	0.158485	0.677648	0.497995	0.742846
GKZ85_RS11440	hypothetical protein	4118.49	-0.18272	0.113751	-1.60632	0.108204	0.307042
GKZ85_RS11445	hypothetical protein	2566.65	-0.1556	0.119701	-1.2999	0.193634	0.442186
GKZ85_RS11450	superoxide dismutase%2C Ni	3804.56	-0.0704051	0.132573	-0.531066	0.595373	0.807732
GKZ85_RS11455	peptidase S24	1662.01	0.153264	0.170922	0.896687	0.369886	0.637829
GKZ85_RS11460	Obg family GTPase CgtA	1108.75	-0.11553	0.105929	-1.09064	0.27543	0.541639
GKZ85_RS11465	50S ribosomal protein L27	7894.9	-0.359535	0.117334	-3.0642	0.00218252	0.017506
GKZ85_RS11470	50S ribosomal protein L21	8130.38	-0.152016	0.101834	-1.49278	0.135495	0.351899
GKZ85_RS11475	octaprenyl diphosphate synthase	848.157	-0.306336	0.117193	-2.61395	0.0089502	0.0531335
GKZ85_RS11480	divalent cation transporter	98.4099	-0.0271766	0.198748	-0.136739	0.891237	0.951237
GKZ85_RS11485	Xaa-Pro dipeptidase	990.63	-0.0558782	0.104223	-0.536139	0.591862	0.805701
GKZ85_RS11490	transglycosylase SLT domain-containing protein	733.722	0.207089	0.127414	1.62533	0.104093	0.301264
GKZ85_RS11495	fatty acid oxidation complex subunit alpha FadB	8782.89	0.471008	0.106821	4.40933	1.04e-05	0.000214755
GKZ85_RS11500	acetyl-CoA C-acyltransferase FadA	4006.59	0.331915	0.112291	2.95585	0.0031181	0.0233907
GKZ85_RS11505	integron integrase	120.796	0.00566541	0.18089	0.0313195	0.975015	0.989654
GKZ85_RS11510	type II toxin-antitoxin system RelE/ParE family toxin	86.6176	0.267707	0.209901	1.27539	0.20217	0.453584
GKZ85_RS11515	type II toxin-antitoxin system RelB/DinJ family antitoxin	138.299	0.114111	0.173935	0.656055	0.511789	0.753573
GKZ85_RS11520	IS66 family insertion sequence element accessory protein TnpB	38.4082	-0.37204	0.309271	-1.20296	0.228993	NA
GKZ85_RS11525	IS66 family insertion sequence element accessory protein TnpB	22.4382	0.276814	0.381857	0.724915	0.468504	NA
GKZ85_RS11530	IS66 family transposase	503.536	0.0847758	0.123474	0.68659	0.492341	0.740852
GKZ85_RS11535	hypothetical protein	13.0281	-0.108411	0.519937	-0.208509	0.834832	NA
GKZ85_RS11540	NAD(P)H-dependent oxidoreductase	106.539	0.102007	0.190462	0.535576	0.592252	0.805701
GKZ85_RS11545	hypothetical protein	24.7149	0.393023	0.37136	1.05833	0.289903	NA
GKZ85_RS11550	hypothetical protein	74.7674	-0.0102211	0.219499	-0.0465657	0.962859	0.982885
GKZ85_RS11555	IS4 family transposase	45.1555	0.11268	0.272577	0.413386	0.679324	0.855781
GKZ85_RS11560	group II intron reverse transcriptase/maturase	159.812	-0.0659797	0.165805	-0.397936	0.690677	0.861663
GKZ85_RS11565	type II toxin-antitoxin system RelE/ParE family toxin	145.625	0.197241	0.172101	1.14607	0.251766	0.513418
GKZ85_RS11570	type II toxin-antitoxin system ParD family antitoxin	95.7029	0.26027	0.211914	1.22819	0.219377	0.47351
GKZ85_RS11575	group II intron reverse transcriptase/maturase	117.447	-0.0640222	0.198357	-0.322762	0.746876	0.887289
GKZ85_RS11580	energy transducer TonB	198.005	-0.142508	0.15503	-0.919225	0.357978	0.626194
GKZ85_RS11585	YnfA family protein	63.6064	-0.0854004	0.246828	-0.345992	0.729349	0.878338
GKZ85_RS11590	GNAT family N-acetyltransferase	97.6082	0.296217	0.197452	1.5002	0.133564	0.350393
GKZ85_RS11595	GNAT family N-acetyltransferase	59.447	0.0366614	0.25523	0.143641	0.885784	0.948808
GKZ85_RS11600	alkylphosphonate utilization protein	276.45	-0.0706957	0.159295	-0.443803	0.657185	0.840558
GKZ85_RS11605	LysR family transcriptional regulator	106.911	0.0927917	0.187881	0.493887	0.621386	0.823431
GKZ85_RS11610	serine hydroxymethyltransferase	384.489	0.350682	0.156275	2.244	0.0248323	0.111357
GKZ85_RS11615	hypothetical protein	22.8759	0.312434	0.372575	0.838582	0.401704	NA
GKZ85_RS11620	divalent metal cation transporter	246.001	-0.109286	0.148978	-0.73357	0.463211	0.715489
GKZ85_RS11625	transporter substrate-binding domain-containing protein	191.811	0.269205	0.154816	1.73887	0.0820582	0.254779
GKZ85_RS11630	hypothetical protein	80.001	0.577643	0.214187	2.69691	0.00699856	0.0439157
GKZ85_RS11635	Rho-binding antiterminator	171.04	0.422384	0.206058	2.04983	0.0403811	0.15761
GKZ85_RS11640	VOC family protein	156.922	0.354409	0.171557	2.06583	0.0388441	0.152943
GKZ85_RS11645	hypothetical protein	137.182	0.438551	0.201067	2.18112	0.0291749	0.125793
GKZ85_RS11650	YitT family protein	46.5179	-0.0745637	0.288413	-0.258531	0.795997	0.909457
GKZ85_RS11655	alanine racemase	285.198	-0.224076	0.147809	-1.51598	0.129524	0.343548
GKZ85_RS11660	N-acetylmuramic acid 6-phosphate etherase	126.243	-0.181245	0.194549	-0.931616	0.351535	0.620309
GKZ85_RS11665	DUF1343 domain-containing protein	81.0615	0.0939519	0.225298	0.417012	0.67667	0.854603
GKZ85_RS11670	mechanosensitive ion channel family protein	111.063	0.00464296	0.187721	0.0247334	0.980268	0.990217
GKZ85_RS11675	beta-hexosaminidase	221.712	-0.0255884	0.147739	-0.1732	0.862494	0.94045
GKZ85_RS11680	sodium:proton antiporter	503.049	-0.275323	0.121368	-2.26849	0.0232993	0.105941
GKZ85_RS11685	gamma-glutamyltransferase	969.282	0.260847	0.103777	2.51354	0.0119526	0.066192
GKZ85_RS11690	NYN domain-containing protein	365.838	0.199296	0.125002	1.59435	0.110858	0.312129
GKZ85_RS11695	VOC family protein	270.897	0.319339	0.133853	2.38574	0.0170447	0.085534
GKZ85_RS11700	aldehyde dehydrogenase family protein	1680.11	0.377898	0.0967328	3.90661	9.36e-05	0.0014032
GKZ85_RS11705	group II intron reverse transcriptase/maturase	1421.09	0.0732001	0.105691	0.692586	0.48857	0.738004
GKZ85_RS11710	23S rRNA (guanosine(2251)-2'-O)-methyltransferase RlmB	488.736	-0.0381586	0.122452	-0.311622	0.755328	0.89208
GKZ85_RS11715	ribonuclease R	1266.16	-0.167632	0.0959154	-1.7477	0.0805152	0.252173
GKZ85_RS11720	alkaline phosphatase D family protein	50.0976	0.416311	0.26912	1.54693	0.121879	0.3309
GKZ85_RS11725	type II toxin-antitoxin system RelE/ParE family toxin	47.3102	0.0652833	0.271619	0.240349	0.81006	0.917044
GKZ85_RS11730	ribbon-helix-helix protein%2C CopG family	199.737	-0.410678	0.167006	-2.45907	0.0139299	0.0729954
GKZ85_RS11735	TonB-dependent receptor	88.9	0.254007	0.222164	1.14333	0.252902	0.514322
GKZ85_RS11740	ISAs1 family transposase	46.8879	-0.328195	0.270291	-1.21423	0.224659	0.48057
GKZ85_RS11745	TonB-dependent receptor	19.6792	-0.0227093	0.407857	-0.0556795	0.955597	NA
GKZ85_RS11750	type II toxin-antitoxin system RelE/ParE family toxin	30.713	-0.284353	0.346464	-0.820729	0.411801	NA
GKZ85_RS11755	helix-turn-helix domain-containing protein	44.7444	-0.164187	0.28078	-0.584754	0.558713	0.785014
GKZ85_RS11760	PepSY domain-containing protein	536.17	0.163959	0.130787	1.25364	0.209974	0.463833
GKZ85_RS11765	cytochrome b/b6 domain-containing protein	86.2013	-0.00596928	0.209349	-0.0285135	0.977253	0.989795
GKZ85_RS11770	sel1 repeat family protein	434.497	0.240715	0.121931	1.9742	0.048359	0.176267
GKZ85_RS11775	TIGR02647 family protein	819.045	0.401612	0.104521	3.84241	0.000121831	0.00176016
GKZ85_RS11780	4-hydroxy-3-polyprenylbenzoate decarboxylase	795.652	-0.237554	0.110556	-2.14872	0.0316565	0.132972
GKZ85_RS11785	NAD(P)H-flavin reductase	469.663	-0.148542	0.116259	-1.27768	0.201362	0.453584
GKZ85_RS11790	M28 family metallopeptidase	242.179	0.317351	0.144458	2.19684	0.0280319	0.122337
GKZ85_RS11795	hypothetical protein	352.064	0.174012	0.12833	1.35597	0.17511	0.415784
GKZ85_RS11800	response regulator	1828.2	0.0933538	0.102713	0.908878	0.363415	0.631837
GKZ85_RS11805	MarR family transcriptional regulator	972.939	-0.218105	0.142212	-1.53367	0.125111	0.335032
GKZ85_RS11810	cytochrome ubiquinol oxidase subunit I	1539.02	0.181248	0.113072	1.60294	0.108947	0.308339
GKZ85_RS11815	cytochrome d ubiquinol oxidase subunit II	880.243	0.287351	0.112003	2.56557	0.0103006	0.0593363
GKZ85_RS11820	hypothetical protein	331.646	0.414761	0.129792	3.19558	0.00139549	0.0126583
GKZ85_RS11825	Lrp/AsnC family transcriptional regulator	198.52	0.373323	0.15355	2.43128	0.0150456	0.0775661
GKZ85_RS11830	hypothetical protein	169.463	0.228399	0.16315	1.39994	0.161532	0.394796
GKZ85_RS11835	cold-shock protein	14076.4	-0.151243	0.0972408	-1.55534	0.119865	0.327272
GKZ85_RS11840	ubiquinone biosynthesis regulatory protein kinase UbiB	742.037	0.150197	0.114747	1.30894	0.190553	0.436264
GKZ85_RS11845	SCP2 sterol-binding domain-containing protein	291.182	0.0947017	0.151509	0.625058	0.531933	0.767474
GKZ85_RS11850	bifunctional demethylmenaquinone methyltransferase/2-methoxy-6-polyprenyl-1%2C4-benzoquinol methylase UbiE	571.208	0.0497835	0.121269	0.41052	0.681424	0.855781
GKZ85_RS11855	DNA-3-methyladenine glycosylase I	570.304	0.683647	0.138648	4.9308	8.19e-07	2.49e-05
GKZ85_RS11860	oligopeptidase A	2677.12	0.671762	0.111753	6.01114	1.84e-09	1.02e-07
GKZ85_RS11865	response regulator	95.9928	0.18774	0.202475	0.927226	0.353809	0.622556
GKZ85_RS11870	phosphate/phosphite/phosphonate ABC transporter substrate-binding protein	19.4293	0.0029893	0.443441	0.00674114	0.994621	NA
GKZ85_RS11875	HAMP domain-containing protein	72.667	0.444564	0.23085	1.92577	0.0541325	0.190715
GKZ85_RS11880	response regulator	300.292	0.00995361	0.13598	0.0731993	0.941648	0.97371
GKZ85_RS11885	glutathione-disulfide reductase	2445.05	0.625073	0.1076	5.80924	6.28e-09	3e-07
GKZ85_RS11890	molybdopterin oxidoreductase family protein	228.436	-0.241699	0.182983	-1.32088	0.186542	0.430934
GKZ85_RS11895	TonB-dependent receptor	96.8368	-0.0332848	0.208138	-0.159917	0.872946	0.945397
GKZ85_RS11900	PepSY domain-containing protein	48.5652	-0.0336744	0.266039	-0.126577	0.899275	0.955215
GKZ85_RS11905	amidohydrolase family protein	1874.38	0.268236	0.0919457	2.91734	0.00353036	0.0257112
GKZ85_RS11910	hypothetical protein	240.527	-0.295577	0.144798	-2.04131	0.0412198	0.15983
GKZ85_RS11915	hypothetical protein	874.157	0.104536	0.110443	0.946513	0.343887	0.613008
GKZ85_RS11920	hypothetical protein	178.671	0.0636536	0.163063	0.390362	0.696269	0.863229
GKZ85_RS11925	SUMF1/EgtB/PvdO family nonheme iron enzyme	323.71	0.264754	0.133715	1.97998	0.0477053	0.175925
GKZ85_RS11930	MotA/TolQ/ExbB proton channel family protein	166.5	0.241761	0.163471	1.47892	0.139162	0.356666
GKZ85_RS11935	VWA domain-containing protein	116.334	0.353344	0.187526	1.88424	0.059533	0.203666
GKZ85_RS11940	VWA domain-containing protein	171.919	0.144871	0.156269	0.927062	0.353894	0.622556
GKZ85_RS11945	hydroxymethylglutaryl-CoA reductase	1450.76	-0.19468	0.102942	-1.89117	0.0586016	0.2017
GKZ85_RS11950	HlyD family efflux transporter periplasmic adaptor subunit	20.9746	-0.244437	0.41097	-0.59478	0.55199	NA
GKZ85_RS11955	peptidase domain-containing ABC transporter	38.2038	0.137576	0.295809	0.465083	0.641872	NA
GKZ85_RS11960	helix-turn-helix transcriptional regulator	13.8354	0.471617	0.49562	0.951571	0.341314	NA
GKZ85_RS11965	hypothetical protein	13.0178	-0.527604	0.519615	-1.01538	0.309927	NA
GKZ85_RS11970	hypothetical protein	7.78143	0.349498	0.687829	0.508117	0.611371	NA
GKZ85_RS11975	DUF4258 domain-containing protein	18.8705	-0.23687	0.429613	-0.551357	0.581389	NA
GKZ85_RS11980	helix-turn-helix domain-containing protein	94.2905	0.100719	0.201129	0.500768	0.616534	0.821299
GKZ85_RS11985	HslU--HslV peptidase ATPase subunit	4986.38	0.677196	0.100166	6.76072	1.37e-11	1.12e-09
GKZ85_RS11990	ATP-dependent protease subunit HslV	2347.88	0.688942	0.101039	6.81859	9.19e-12	7.66e-10
GKZ85_RS11995	SPOR domain-containing protein	425.571	-0.278094	0.121867	-2.28194	0.0224927	0.10319
GKZ85_RS12000	primosomal protein N'	363.366	-0.211547	0.13999	-1.51116	0.130749	0.346248
GKZ85_RS12005	50S ribosomal protein L31	1105.22	-0.47507	0.337486	-1.40767	0.159229	0.389697
GKZ85_RS12010	hypothetical protein	54.3496	0.0755415	0.246831	0.306046	0.75957	0.893773
GKZ85_RS12015	malate dehydrogenase	3565.16	-0.173422	0.143704	-1.2068	0.227509	0.483855
GKZ85_RS12020	met regulon transcriptional regulator MetJ	220.952	-0.0725516	0.154806	-0.468662	0.639311	0.829651
GKZ85_RS12025	methylenetetrahydrofolate reductase	308.649	-0.0663222	0.134279	-0.493915	0.621366	0.823431
GKZ85_RS12030	virulence factor BrkB family protein	145.735	-0.0666964	0.172959	-0.38562	0.699778	0.864588
GKZ85_RS12035	DUF2959 domain-containing protein	567.981	-0.0642882	0.119656	-0.537276	0.591077	0.805414
GKZ85_RS12040	hypothetical protein	252.583	-0.140367	0.139695	-1.00481	0.314989	0.582957
GKZ85_RS12045	prolyl aminopeptidase	334.546	0.00342392	0.129459	0.0264479	0.9789	0.990054
GKZ85_RS12050	D-tyrosyl-tRNA(Tyr) deacylase	386.954	0.043283	0.127872	0.338487	0.734996	0.880177
GKZ85_RS12055	bifunctional GNAT family N-acetyltransferase/hotdog fold thioesterase	338.315	-0.0830191	0.134902	-0.615403	0.538289	0.771686
GKZ85_RS12060	RNA polymerase sigma factor RpoH	6705.24	0.022829	0.0838801	0.272162	0.785498	0.905838
GKZ85_RS12065	EAL domain-containing protein	524.392	0.086973	0.11858	0.733456	0.46328	0.715489
GKZ85_RS12070	EAL domain-containing protein	790.602	0.146867	0.113778	1.29082	0.196767	0.447913
GKZ85_RS12075	permease-like cell division protein FtsX	216.974	0.142779	0.148847	0.959234	0.337441	0.606345
GKZ85_RS12080	cell division ATP-binding protein FtsE	240.57	-0.181977	0.142664	-1.27557	0.202109	0.453584
GKZ85_RS12085	signal recognition particle-docking protein FtsY	991.352	-0.139441	0.113149	-1.23237	0.217811	0.472162
GKZ85_RS12090	16S rRNA (guanine(966)-N(2))-methyltransferase RsmD	179.159	-0.168065	0.166414	-1.00992	0.312535	0.581117
GKZ85_RS12095	YjaG family protein	464.845	-0.234624	0.121588	-1.92966	0.0536484	0.19011
GKZ85_RS12100	YhgN family NAAT transporter	116.008	-0.261405	0.203539	-1.28429	0.199039	0.451651
GKZ85_RS12105	hypothetical protein	165.593	0.536436	0.17782	3.01674	0.00255509	0.0198697
GKZ85_RS12110	aminopeptidase PepB	4623.53	0.647572	0.127372	5.08409	3.69e-07	1.25e-05
GKZ85_RS12115	DNA/RNA nuclease SfsA	200.547	0.174522	0.152593	1.14371	0.252743	0.514322
GKZ85_RS12120	RNA polymerase-binding protein DksA	4131.04	-0.0712011	0.1048	-0.6794	0.496884	0.742659
GKZ85_RS12125	tRNA glutamyl-Q(34) synthetase GluQRS	187.047	0.00538131	0.157223	0.0342272	0.972696	0.98842
GKZ85_RS12130	polynucleotide adenylyltransferase PcnB	736.721	-0.162722	0.111732	-1.45636	0.145293	0.365323
GKZ85_RS12135	2-amino-4-hydroxy-6-hydroxymethyldihydropteridine diphosphokinase	210.063	-0.0820247	0.152127	-0.539186	0.589759	0.804944
GKZ85_RS12140	3-methyl-2-oxobutanoate hydroxymethyltransferase	621.716	-0.205041	0.114206	-1.79536	0.0725956	0.234334
GKZ85_RS12145	pantoate--beta-alanine ligase	565.898	-0.267358	0.116833	-2.28838	0.0221153	0.102244
GKZ85_RS12150	putative pyridoxal-dependent aspartate 1-decarboxylase	1206.23	-0.126051	0.106771	-1.18058	0.237771	0.495886
GKZ85_RS12155	EAL domain-containing protein	433.048	0.396855	0.181206	2.19008	0.0285187	0.123708
GKZ85_RS12160	SAM-dependent methyltransferase	203.732	0.552567	0.162777	3.39462	0.000687251	0.00741693
GKZ85_RS12165	ABC transporter permease	172.523	0.565591	0.173794	3.25437	0.00113642	0.0108293
GKZ85_RS12170	ABC transporter ATP-binding protein	274.186	0.67956	0.137351	4.94761	7.51e-07	2.32e-05
GKZ85_RS12175	proteobacterial dedicated sortase system response regulator	81.3612	0.254159	0.208751	1.21752	0.223406	0.478918
GKZ85_RS12180	proteobacterial dedicated sortase system histidine kinase	100.187	0.676417	0.203683	3.32093	0.000897174	0.00897806
GKZ85_RS12185	TonB family protein	428.503	0.0170992	0.119015	0.143672	0.885759	0.948808
GKZ85_RS12190	CNNM domain-containing protein	233.821	-0.0858308	0.147595	-0.581527	0.560885	0.785979
GKZ85_RS12195	SO_0444 family Cu/Zn efflux transporter	188.658	0.19207	0.152468	1.25974	0.207764	0.46037
GKZ85_RS12200	carbon starvation protein A	1489.74	0.111863	0.138297	0.808863	0.418594	0.681118
GKZ85_RS12205	flavodoxin domain-containing protein	665.404	-0.499745	0.122706	-4.07268	4.65e-05	0.000767368
GKZ85_RS12210	DUF4198 domain-containing protein	5148.83	-0.358296	0.102955	-3.48014	0.000501152	0.00564663
GKZ85_RS12215	DUF2271 domain-containing protein	1708.47	-0.845162	0.0957568	-8.82613	1.08e-18	2.16e-16
GKZ85_RS12220	PepSY-associated TM helix domain-containing protein	207.797	-1.0175	0.156547	-6.49965	8.05e-11	5.85e-09
GKZ85_RS12225	DUF3325 domain-containing protein	35.167	0.13871	0.359745	0.385579	0.699808	NA
GKZ85_RS12230	PepSY domain-containing protein	216.815	0.0332858	0.166937	0.199391	0.841957	0.932107
GKZ85_RS12235	hypothetical protein	39.9626	-0.434579	0.309279	-1.40513	0.159981	NA
GKZ85_RS12240	tetratricopeptide repeat protein	498.743	-0.0563029	0.151944	-0.370551	0.710972	0.871073
GKZ85_RS12245	energy transducer TonB	211.933	0.166192	0.170267	0.976064	0.329033	0.59726
GKZ85_RS12250	biopolymer transporter ExbD	153.734	-0.0235833	0.173985	-0.135548	0.892179	0.951721
GKZ85_RS12255	MotA/TolQ/ExbB proton channel family protein	98.6699	-0.623334	0.229584	-2.71506	0.00662632	0.041726
GKZ85_RS12260	MotA/TolQ/ExbB proton channel family protein	620.372	-0.396093	0.129145	-3.06703	0.00216194	0.0174464
GKZ85_RS12265	DUF3450 family protein	348.842	-0.304041	0.129128	-2.35458	0.0185438	0.0906444
GKZ85_RS12270	FepA family TonB-dependent siderophore receptor	1714.7	-0.772395	0.0974194	-7.92856	2.22e-15	2.65e-13
GKZ85_RS12275	alpha/beta hydrolase fold domain-containing protein	383.849	-0.217071	0.127307	-1.7051	0.0881761	0.267063
GKZ85_RS12280	TraB/GumN family protein	594.335	-0.0833233	0.116332	-0.716252	0.473836	0.725965
GKZ85_RS12285	elongation factor Tu	46195.5	-0.168332	0.0951217	-1.76965	0.0767858	0.24412
GKZ85_RS12290	elongation factor G	12819.2	-0.369508	0.110063	-3.35725	0.000787214	0.00819938
GKZ85_RS12295	30S ribosomal protein S7	10974.2	-0.520434	0.108052	-4.81653	1.46e-06	4.15e-05
GKZ85_RS12300	30S ribosomal protein S12	13251.1	-0.419385	0.116094	-3.61246	0.000303305	0.00376035
GKZ85_RS12305	DNA-directed RNA polymerase subunit beta'	29183	-0.167964	0.0954139	-1.76038	0.0783439	0.247755
GKZ85_RS12310	DNA-directed RNA polymerase subunit beta	18795.9	-0.293052	0.0952253	-3.07746	0.0020877	0.017001
GKZ85_RS12315	50S ribosomal protein L7/L12	27412.9	-0.413104	0.106094	-3.89375	9.87e-05	0.00146748
GKZ85_RS12320	50S ribosomal protein L10	46095.1	-0.321983	0.118037	-2.72781	0.00637556	0.0405748
GKZ85_RS12325	50S ribosomal protein L1	10780.4	-0.534307	0.110168	-4.84992	1.24e-06	3.6e-05
GKZ85_RS12330	50S ribosomal protein L11	8066.8	-0.494538	0.121562	-4.0682	4.74e-05	0.000778683
GKZ85_RS12335	hypothetical protein	20.1282	0.321507	0.399616	0.804539	0.421086	NA
GKZ85_RS12340	transcription termination/antitermination protein NusG	2289.96	-0.406755	0.110156	-3.69254	0.000222028	0.00292472
GKZ85_RS12345	preprotein translocase subunit SecE	1000.41	-0.426423	0.119151	-3.57883	0.000345131	0.00414619
GKZ85_RS12355	ABC transporter ATP-binding protein/permease	605.499	-0.161933	0.12273	-1.31943	0.187025	0.431771
GKZ85_RS12360	RraA family protein	60.9912	-0.282299	0.25015	-1.12852	0.2591	0.523017
GKZ85_RS12365	M13 family metallopeptidase	739.648	-0.143018	0.109806	-1.30246	0.192759	0.440927
GKZ85_RS12370	lysoplasmalogenase	20.0677	0.191984	0.430467	0.44599	0.655604	NA
GKZ85_RS12375	ACT domain-containing protein	91.4702	-0.31898	0.231859	-1.37575	0.168899	0.405641
GKZ85_RS12380	ATP-dependent RNA helicase DbpA	671.19	-0.140343	0.131596	-1.06647	0.286212	0.553755
GKZ85_RS12385	ABC transporter substrate-binding protein	143.897	0.438348	0.180857	2.42373	0.0153621	0.0788574
GKZ85_RS12390	dihydroorotase	716.593	-0.0586119	0.108208	-0.541658	0.588054	0.803901
GKZ85_RS12395	lipocalin family protein	96.1615	0.462964	0.226948	2.03996	0.0413543	0.15983
GKZ85_RS12400	aldo/keto reductase	268.487	0.0984962	0.137629	0.715663	0.4742	0.725965
GKZ85_RS12405	VOC family protein	111.058	-0.11746	0.20172	-0.58229	0.560372	0.785836
GKZ85_RS12410	mechanosensitive ion channel	129.713	-0.135331	0.17993	-0.752129	0.451973	0.706245
GKZ85_RS12415	MFS transporter	89.304	0.16319	0.20462	0.797525	0.425146	0.686789
GKZ85_RS12420	alpha-glucosidase C-terminal domain-containing protein	138.857	0.103965	0.173534	0.599106	0.549102	0.778351
GKZ85_RS12425	hypothetical protein	158.52	0.066556	0.192503	0.34574	0.729538	0.878338
GKZ85_RS12430	GTP cyclohydrolase I FolE	710.208	0.103799	0.108277	0.958649	0.337736	0.60657
GKZ85_RS12435	dihydromonapterin reductase	219.842	-0.147816	0.151178	-0.97776	0.328193	0.596766
GKZ85_RS12440	agmatine deiminase family protein	433.106	-0.211786	0.12396	-1.70851	0.0875414	0.265721
GKZ85_RS12445	carbon-nitrogen hydrolase	1915.82	0.171796	0.0983251	1.74722	0.0805984	0.252213
GKZ85_RS12450	IS4 family transposase	122.12	0.256447	0.185862	1.37977	0.167658	0.403437
GKZ85_RS12455	ligase-associated DNA damage response endonuclease PdeM	70.728	0.530189	0.236426	2.24252	0.024928	0.111555
GKZ85_RS12460	ligase-associated DNA damage response DEXH box helicase	136.064	0.227246	0.17235	1.31852	0.187331	0.4322
GKZ85_RS12465	DUF418 domain-containing protein	35.2124	-0.339954	0.330401	-1.02891	0.30352	NA
GKZ85_RS12470	transporter substrate-binding domain-containing protein	152.548	0.154418	0.18261	0.845615	0.397767	0.662268
GKZ85_RS12475	ligase-associated DNA damage response exonuclease	49.338	0.672515	0.286652	2.34611	0.0189707	0.0917684
GKZ85_RS12480	cisplatin damage response ATP-dependent DNA ligase	109.772	0.468428	0.201814	2.32109	0.020282	0.0959011
GKZ85_RS12485	elongation factor P-like protein YeiP	978.786	-0.274555	0.102741	-2.6723	0.00753342	0.0465383
GKZ85_RS12490	carbohydrate kinase	161.099	-0.452757	0.181538	-2.49401	0.012631	0.0684676
GKZ85_RS12495	ROK family transcriptional regulator	196.52	0.016724	0.151297	0.110537	0.911983	0.96067
GKZ85_RS12500	homocysteine S-methyltransferase family protein	129.98	0.124091	0.179093	0.692887	0.48838	0.738004
GKZ85_RS12505	glutathione S-transferase N-terminal domain-containing protein	228.719	-0.0806499	0.169788	-0.475005	0.634784	0.827702
GKZ85_RS12510	glutathione S-transferase family protein	198.243	0.134743	0.157917	0.853247	0.393522	0.657645
GKZ85_RS12515	lipase chaperone family protein	45.1186	-0.388359	0.30158	-1.28775	0.197834	0.449672
GKZ85_RS12520	triacylglycerol lipase	194.293	-0.83444	0.423059	-1.97239	0.0485646	0.176657
GKZ85_RS12525	bifunctional 2-polyprenyl-6-hydroxyphenol methylase/3-demethylubiquinol 3-O-methyltransferase UbiG	160.635	0.155025	0.164226	0.943975	0.345182	0.613791
GKZ85_RS12530	DUF2237 domain-containing protein	73.4036	-0.376261	0.227986	-1.65037	0.0988675	0.290601
GKZ85_RS12535	aldehyde dehydrogenase family protein	598.913	0.611496	0.121118	5.04876	4.45e-07	1.44e-05
GKZ85_RS12540	acetolactate synthase large subunit	333.007	0.225849	0.158385	1.42595	0.153884	0.381072
GKZ85_RS12545	intradiol ring-cleavage dioxygenase	48.5889	0.166619	0.263698	0.631854	0.527482	0.76486
GKZ85_RS12550	DUF4112 domain-containing protein	81.884	-0.346385	0.213393	-1.62323	0.104541	0.301624
GKZ85_RS12555	ferrochelatase	697.579	-0.11458	0.110865	-1.03351	0.301366	0.569513
GKZ85_RS12560	AbgT family transporter	482.282	-0.40166	0.138728	-2.8953	0.003788	0.0269366
GKZ85_RS12565	protease modulator HflC	2651.04	0.0599179	0.0905273	0.661877	0.50805	0.750845
GKZ85_RS12570	FtsH protease activity modulator HflK	3322.15	0.00192767	0.0991794	0.0194362	0.984493	0.992247
GKZ85_RS12575	GTPase HflX	4092.11	0.146826	0.0883526	1.66182	0.0965489	0.285896
GKZ85_RS12580	RNA chaperone Hfq	2221.06	0.282515	0.0907114	3.11444	0.00184297	0.0155373
GKZ85_RS12585	tRNA (adenosine(37)-N6)-dimethylallyltransferase MiaA	975.434	0.382855	0.106807	3.58454	0.00033767	0.0040874
GKZ85_RS12590	DNA mismatch repair endonuclease MutL	895.129	0.243339	0.108834	2.23587	0.02536	0.11286
GKZ85_RS12595	N-acetylmuramoyl-L-alanine amidase	441.502	0.215914	0.118407	1.82348	0.06823	0.224563
GKZ85_RS12600	tRNA (adenosine(37)-N6)-threonylcarbamoyltransferase complex ATPase subunit type 1 TsaE	433.059	0.207968	0.124179	1.67473	0.0939863	0.280394
GKZ85_RS12605	NAD(P)H-hydrate dehydratase	2699.28	0.159218	0.139893	1.13814	0.255063	0.516353
GKZ85_RS12610	tRNA epoxyqueuosine(34) reductase QueG	250.638	0.105684	0.142083	0.743819	0.456986	0.710668
GKZ85_RS12615	hypothetical protein	281.341	-0.331432	0.13458	-2.46272	0.0137889	0.0725488
GKZ85_RS12620	uroporphyrinogen decarboxylase	1010.7	-0.405072	0.104363	-3.88136	0.000103875	0.00153795
GKZ85_RS12625	NAD(+) diphosphatase	249.122	-0.0683096	0.139761	-0.488761	0.625011	0.824101
GKZ85_RS12630	sigma D regulator	422.687	-0.185242	0.145194	-1.27582	0.20202	0.453584
GKZ85_RS12635	transcriptional repressor	600.518	0.0098472	0.11471	0.0858445	0.93159	0.969672
GKZ85_RS12640	chemotaxis protein CheX	628.394	0.0140294	0.119519	0.117382	0.906558	0.95738
GKZ85_RS12645	secondary thiamine-phosphate synthase enzyme YjbQ	448.319	0.10347	0.116871	0.885336	0.375976	0.643324
GKZ85_RS12650	OmpA family protein	15451.6	0.00121112	0.100661	0.0120317	0.9904	0.994958
GKZ85_RS12655	replicative DNA helicase	860.564	-0.164313	0.104326	-1.57499	0.115259	0.318407
GKZ85_RS12660	hypothetical protein	233.11	0.25823	0.158631	1.62787	0.103553	0.300672
GKZ85_RS12665	DUF4097 family beta strand repeat-containing protein	109.099	0.461656	0.196321	2.35154	0.0186958	0.0908916
GKZ85_RS12670	MOSC domain-containing protein	433.173	0.109922	0.119629	0.918861	0.358168	0.626194
GKZ85_RS12675	MBL fold metallo-hydrolase	191.222	0.0935531	0.155767	0.600597	0.548109	0.778351
GKZ85_RS12680	response regulator transcription factor	213.689	-0.317638	0.146681	-2.16551	0.030349	0.129145
GKZ85_RS12685	sensor histidine kinase	137.237	-0.0789095	0.170969	-0.461543	0.644409	0.831907
GKZ85_RS12690	PepSY domain-containing protein	29.4365	-0.166593	0.330442	-0.504152	0.614155	NA
GKZ85_RS12695	TonB-dependent receptor	431.944	-0.699188	0.125278	-5.58111	2.39e-08	9.96e-07
GKZ85_RS12700	50S ribosomal protein L9	4632.12	-0.684281	0.137523	-4.97575	6.5e-07	2.06e-05
GKZ85_RS12705	30S ribosomal protein S18	6079.71	-0.385875	0.117269	-3.2905	0.00100009	0.00976383
GKZ85_RS12710	30S ribosomal protein S6	8558.05	-0.366937	0.12683	-2.89313	0.00381427	0.0270624
GKZ85_RS12715	YebG family protein	151.661	0.200316	0.196861	1.01755	0.308892	0.576437
GKZ85_RS12720	ABC transporter ATP-binding protein	89.361	0.0854638	0.217668	0.392634	0.69459	0.863229
GKZ85_RS12725	ABC transporter permease	134.221	0.11436	0.171736	0.665906	0.505471	0.749319
GKZ85_RS12730	methyl-accepting chemotaxis protein	550.904	0.355062	0.113193	3.13678	0.00170814	0.0147938
GKZ85_RS12735	hypothetical protein	323.328	-0.0204251	0.128422	-0.159047	0.873632	0.945397
GKZ85_RS12740	CZB domain-containing protein	638.109	-0.215486	0.111997	-1.92403	0.0543505	0.191295
GKZ85_RS12745	YeiH family protein	125.436	0.109809	0.176168	0.62332	0.533074	0.767474
GKZ85_RS12750	cation diffusion facilitator family transporter	128.827	0.0849875	0.186124	0.456616	0.647947	0.833257
GKZ85_RS12755	ATP-binding cassette domain-containing protein	389.772	0.497938	0.190511	2.61369	0.00895692	0.0531335
GKZ85_RS12760	ATP-binding cassette domain-containing protein	526.095	0.452478	0.178776	2.53097	0.0113747	0.0638799
GKZ85_RS12765	cytochrome bd-I oxidase subunit CydX	206.533	0.481265	0.193222	2.49074	0.0127477	0.0688302
GKZ85_RS12770	cytochrome d ubiquinol oxidase subunit II	7137.78	0.621643	0.337872	1.83988	0.0657862	0.218723
GKZ85_RS12775	cytochrome ubiquinol oxidase subunit I	10613.5	0.650304	0.277682	2.3419	0.0191858	0.0923757
GKZ85_RS12780	DUF3365 domain-containing protein	198.669	1.23042	0.196388	6.26523	3.72e-10	2.3e-08
GKZ85_RS12785	sigma 54-interacting transcriptional regulator	44.9406	0.0197534	0.270473	0.073033	0.94178	0.97371
GKZ85_RS12790	hypothetical protein	67.1458	0.185604	0.243083	0.763542	0.44514	0.700788
GKZ85_RS12795	TonB-dependent receptor	407.32	2.76721	0.141854	19.5074	9.5e-85	5.67e-82
GKZ85_RS12800	sulfite exporter TauE/SafE family protein	56.5935	0.738498	0.248205	2.97535	0.00292652	0.0223068
GKZ85_RS12805	hypothetical protein	4.9211	0.487574	0.795496	0.612918	0.539931	NA
GKZ85_RS12810	DUF4440 domain-containing protein	70.0731	-1.00081	0.238246	-4.20076	2.66e-05	0.000473466
GKZ85_RS12815	TonB-dependent receptor	23.2355	0.351814	0.387067	0.908923	0.363391	NA
GKZ85_RS12820	DUF2796 domain-containing protein	4.74584	0.687264	0.854587	0.804207	0.421278	NA
GKZ85_RS12825	MerC domain-containing protein	5.10287	0.823273	0.812588	1.01315	0.310988	NA
GKZ85_RS12830	GTP cyclohydrolase FolE2	18.642	0.122103	0.415902	0.293585	0.769075	NA
GKZ85_RS12835	acid phosphatase	239.056	0.305805	0.14903	2.05197	0.0401725	0.157116
GKZ85_RS12840	DUF2892 domain-containing protein	51.111	0.375529	0.282255	1.33046	0.183368	0.426351
GKZ85_RS12845	hypothetical protein	104.865	0.456154	0.197454	2.31018	0.0208783	0.0983007
GKZ85_RS12850	outer membrane lipoprotein-sorting protein	118.085	0.269485	0.198431	1.35808	0.174439	0.415016
GKZ85_RS12855	MMPL family transporter	166.022	0.102641	0.171238	0.599406	0.548902	0.778351
GKZ85_RS12860	MFS transporter	129.61	-0.154586	0.177322	-0.871784	0.383326	0.649597
GKZ85_RS12865	siderophore-interacting protein	967.594	-0.206427	0.115827	-1.7822	0.0747171	0.239242
GKZ85_RS12870	CsbD family protein	204.266	-0.108114	0.182025	-0.593953	0.552543	0.780067
GKZ85_RS12875	hypothetical protein	7.76952	-0.356693	0.644124	-0.553764	0.57974	NA
GKZ85_RS12880	hypothetical protein	388.565	0.0412332	0.13612	0.302919	0.761952	0.894812
GKZ85_RS12885	aminoacyl-tRNA hydrolase	112.403	0.0843027	0.183943	0.458309	0.64673	0.832883
GKZ85_RS12890	alpha/beta hydrolase	74.7273	0.412413	0.230976	1.78552	0.0741765	0.238397
GKZ85_RS12895	hypothetical protein	51.1865	0.541347	0.258863	2.09125	0.0365061	0.147133
GKZ85_RS12900	c("IS3 family transposase	448.565	0.478243	0.124672	3.83599	0.000125058	0.00178699
GKZ85_RS12905	hypothetical protein	166.809	0.962559	0.180196	5.34173	9.21e-08	3.44e-06
GKZ85_RS12910	CBS domain-containing protein	921.143	4.9965	0.18422	27.1224	5.36e-162	6.4e-159
GKZ85_RS12915	hypothetical protein	897.398	4.62748	0.151065	30.6324	4.54e-206	1.63e-202
GKZ85_RS12920	cytochrome b	37.7467	0.373602	0.328674	1.13669	0.255666	NA
GKZ85_RS12925	YceI family protein	291.289	0.294407	0.147783	1.99215	0.0463543	0.173188
GKZ85_RS12930	NAD(P)/FAD-dependent oxidoreductase	846.561	-0.273768	0.119383	-2.2932	0.0218365	0.101479
GKZ85_RS12935	TonB-dependent receptor	247.536	-0.156733	0.144614	-1.0838	0.278454	0.544003
GKZ85_RS12940	DUF2721 domain-containing protein	70.6844	0.0110007	0.226395	0.048591	0.961245	0.982637
GKZ85_RS12945	5'-methylthioadenosine/S-adenosylhomocysteine nucleosidase	58.5022	0.738073	0.252997	2.91732	0.00353053	0.0257112
GKZ85_RS12950	LysR family transcriptional regulator	79.7867	1.04107	0.223212	4.66407	3.1e-06	7.88e-05
GKZ85_RS12955	outer membrane protein transport protein	488.331	-0.25775	0.122735	-2.10005	0.0357242	0.145454
GKZ85_RS12960	NADP-dependent oxidoreductase	2177.73	0.550954	0.108674	5.06978	3.98e-07	1.31e-05
GKZ85_RS12965	GGDEF domain-containing protein	107.342	0.00542357	0.187909	0.0288629	0.976974	0.989795
GKZ85_RS12970	response regulator	392.959	0.0944393	0.131996	0.71547	0.474319	0.725965
GKZ85_RS12975	ABC transporter substrate-binding protein	227.913	-0.0978077	0.150092	-0.651652	0.514626	0.755389
GKZ85_RS12980	LLM class flavin-dependent oxidoreductase	420.392	1.3428	0.133748	10.0397	1.02e-23	2.61e-21
GKZ85_RS12985	glutamine--fructose-6-phosphate transaminase (isomerizing)	581.553	-0.00697283	0.122229	-0.0570473	0.954508	0.979101
GKZ85_RS12990	DeoR family transcriptional regulator	80.5203	-0.0925206	0.228236	-0.405373	0.685203	0.857364
GKZ85_RS12995	Gfo/Idh/MocA family oxidoreductase	437.604	0.435839	0.145484	2.99578	0.00273746	0.0210479
GKZ85_RS13000	bifunctional UDP-N-acetylglucosamine diphosphorylase/glucosamine-1-phosphate N-acetyltransferase GlmU	946.819	-0.373064	0.103336	-3.6102	0.000305957	0.00376716
GKZ85_RS13005	diguanylate cyclase	275.375	-0.111197	0.133255	-0.834463	0.40402	0.666072
GKZ85_RS13010	DMT family transporter	224.098	-0.0405612	0.157314	-0.257836	0.796533	0.90949
GKZ85_RS13015	methylated-DNA--[protein]-cysteine S-methyltransferase	134.225	0.022855	0.194006	0.117806	0.906222	0.95738
GKZ85_RS13020	helix-turn-helix domain-containing protein	200.882	-0.11289	0.158036	-0.714332	0.475022	0.726111
GKZ85_RS13025	serine hydrolase	674.433	-0.0319769	0.121132	-0.263984	0.791793	0.908651
GKZ85_RS13030	biosynthetic arginine decarboxylase	2124.98	-0.297814	0.0954857	-3.11894	0.00181505	0.0154728
GKZ85_RS13035	hypothetical protein	212.483	0.298728	0.154658	1.93153	0.053417	0.189498
GKZ85_RS13040	NAD(P)(+) transhydrogenase (Re/Si-specific) subunit beta	46.1055	-0.0475481	0.316948	-0.150019	0.88075	0.94633
GKZ85_RS13045	NAD(P) transhydrogenase subunit alpha	8.02754	0.0285485	0.659899	0.0432619	0.965493	NA
GKZ85_RS13050	NAD(P) transhydrogenase subunit alpha	53.5294	-0.160446	0.252223	-0.636129	0.524692	0.762048
GKZ85_RS13055	DUF2271 domain-containing protein	5223.95	0.10608	0.0968391	1.09543	0.27333	0.539916
GKZ85_RS13060	calcium-binding protein	17012.8	-0.148055	0.106026	-1.3964	0.162593	0.396264
GKZ85_RS13065	DUF4198 domain-containing protein	14719.1	-0.515824	0.111189	-4.63915	3.5e-06	8.41e-05
GKZ85_RS13070	TonB-dependent hemoglobin/transferrin/lactoferrin family receptor	20713.7	-0.0877379	0.104649	-0.838401	0.401805	0.664667
GKZ85_RS13075	Lacal_2735 family protein	187.491	0.230225	0.153874	1.4962	0.134602	0.351147
GKZ85_RS13080	hypothetical protein	168.679	-0.118001	0.163011	-0.723881	0.469139	0.721737
GKZ85_RS13085	peptidylprolyl isomerase	126.099	0.120915	0.184072	0.656891	0.511251	0.753213
GKZ85_RS13090	heme o synthase	20.504	0.41045	0.392235	1.04644	0.295359	NA
GKZ85_RS13095	cytochrome o ubiquinol oxidase subunit IV	7.24339	0.0351782	0.690072	0.0509776	0.959343	NA
GKZ85_RS13100	cytochrome o ubiquinol oxidase subunit III	11.991	-0.0900563	0.512569	-0.175696	0.860533	NA
GKZ85_RS13105	cytochrome o ubiquinol oxidase subunit I	19.2399	0.0398453	0.428531	0.0929812	0.925918	NA
GKZ85_RS13110	ubiquinol oxidase subunit II	7.51898	0.08794	0.665912	0.132059	0.894937	NA
GKZ85_RS13115	IS982 family transposase	46.7168	0.370042	0.274457	1.34827	0.177572	0.419131
GKZ85_RS13120	hypothetical protein	28.3297	0.157837	0.346493	0.455527	0.64873	NA
GKZ85_RS13125	chaperonin GroEL	21441.7	0.366619	0.100024	3.66531	0.000247039	0.00319546
GKZ85_RS13130	co-chaperone GroES	4120.56	0.380742	0.105302	3.61573	0.000299505	0.00373158
GKZ85_RS13135	FxsA family protein	364.987	0.725241	0.142578	5.08661	3.65e-07	1.24e-05
GKZ85_RS13140	divalent-cation tolerance protein CutA	78.4797	0.417163	0.226245	1.84385	0.0652044	0.217498
GKZ85_RS13145	protein-disulfide reductase DsbD	270.848	0.378593	0.147234	2.57137	0.0101298	0.0585406
GKZ85_RS13150	M23 family metallopeptidase	57.2594	0.58434	0.260684	2.24156	0.0249897	0.111555
GKZ85_RS13155	type II 3-dehydroquinate dehydratase	119.791	-0.852363	0.216201	-3.94245	8.07e-05	0.00122972
GKZ85_RS13160	acetyl-CoA carboxylase biotin carboxyl carrier protein	1652.86	-0.631142	0.104687	-6.02884	1.65e-09	9.39e-08
GKZ85_RS13165	acetyl-CoA carboxylase biotin carboxylase subunit	4380.41	-0.779344	0.0982167	-7.93494	2.11e-15	2.6e-13
GKZ85_RS13170	hypothetical protein	590.571	0.212208	0.111962	1.89537	0.0580435	0.200163
GKZ85_RS13175	hypothetical protein	80.7404	0.0575355	0.219538	0.262076	0.793263	0.908651
GKZ85_RS13180	TIGR03643 family protein	102.855	0.174326	0.19303	0.903102	0.366472	0.634946
GKZ85_RS13185	VRR-NUC domain-containing protein	152.147	0.227032	0.174389	1.30187	0.19296	0.440927
GKZ85_RS13190	hypothetical protein	18.138	-0.075009	0.416953	-0.179898	0.857233	NA
GKZ85_RS13195	CPXCG motif-containing cysteine-rich protein	15.9863	0.453842	0.444107	1.02192	0.306818	NA
GKZ85_RS13200	flavin reductase	74.0834	0.0242569	0.22188	0.109325	0.912945	0.96067
GKZ85_RS13205	high-potential iron-sulfur protein	2007.87	-0.441302	0.101459	-4.34956	1.36e-05	0.000274588
GKZ85_RS13210	amidase	194.831	-0.0260646	0.150345	-0.173366	0.862364	0.94045
GKZ85_RS13215	transporter substrate-binding domain-containing protein	55.8942	-0.244141	0.248173	-0.983753	0.325237	0.59304
GKZ85_RS13220	50S ribosomal protein L11 methyltransferase	490.439	-0.327972	0.117583	-2.78928	0.00528248	0.0353118
GKZ85_RS13225	tRNA dihydrouridine synthase DusB	727.918	-0.109958	0.125697	-0.874789	0.381689	0.64784
GKZ85_RS13230	DNA-binding transcriptional regulator Fis	1483.74	0.179599	0.135633	1.32416	0.185451	0.4298
GKZ85_RS13235	bifunctional phosphoribosylaminoimidazolecarboxamide formyltransferase/IMP cyclohydrolase	1572.8	0.328992	0.143831	2.28735	0.0221753	0.102266
GKZ85_RS13240	class I SAM-dependent methyltransferase	988.317	0.102287	0.107276	0.953495	0.340339	0.610378
GKZ85_RS13245	phosphoribosylamine--glycine ligase	702.203	-0.220056	0.105531	-2.08523	0.0370488	0.148818
GKZ85_RS13250	glucosaminidase domain-containing protein	188.107	0.191442	0.157987	1.21176	0.225605	0.482017
GKZ85_RS13255	CBM9 family sugar-binding protein	437.033	0.130228	0.124385	1.04697	0.295112	0.563038
GKZ85_RS13260	ion transporter	66.7349	0.283902	0.243505	1.1659	0.243655	0.501733
GKZ85_RS13265	phosphoribulokinase	609.195	0.0809486	0.109817	0.737124	0.461047	0.714503
GKZ85_RS13270	DUF2855 family protein	212.721	0.134883	0.152989	0.881649	0.377966	0.645232
GKZ85_RS13275	two-component system response regulator OmpR	313.175	-0.262291	0.13939	-1.88171	0.059875	0.204326
GKZ85_RS13280	two-component system sensor histidine kinase EnvZ	77.1567	0.143127	0.218301	0.655643	0.512054	0.753573
GKZ85_RS13285	MFS transporter	133.73	-0.086866	0.17151	-0.506479	0.61252	0.819515
GKZ85_RS13290	DUF5110 domain-containing protein	435.591	-0.302211	0.128674	-2.34865	0.0188415	0.0914144
GKZ85_RS13295	phosphoenolpyruvate carboxykinase	1984.08	0.274902	0.13209	2.08118	0.0374174	0.149628
GKZ85_RS13300	Hsp33 family molecular chaperone HslO	527.516	0.334188	0.132243	2.52708	0.0115015	0.0644485
GKZ85_RS13305	ribosome-associated heat shock protein Hsp15	171.634	0.7173	0.166423	4.3101	1.63e-05	0.000311002
GKZ85_RS13310	type II secretion system protein GspC	576.447	-0.194676	0.115139	-1.6908	0.0908753	0.273849
GKZ85_RS13315	type II secretion system secretin GspD	2579.18	0.0219895	0.104058	0.21132	0.832638	0.926358
GKZ85_RS13320	type II secretion system ATPase GspE	1311.37	-0.0462136	0.097772	-0.472667	0.636451	0.828635
GKZ85_RS13325	type II secretion system inner membrane protein GspF	371.777	-0.199948	0.138361	-1.44512	0.148423	0.371628
GKZ85_RS13330	type II secretion system major pseudopilin GspG	1357.31	0.196897	0.103668	1.8993	0.0575249	0.198943
GKZ85_RS13335	type II secretion system minor pseudopilin GspH	502.079	0.184042	0.122118	1.50709	0.131789	0.347972
GKZ85_RS13340	type II secretion system minor pseudopilin GspI	104.965	0.174865	0.189533	0.922611	0.35621	0.625331
GKZ85_RS13345	type II secretion system minor pseudopilin GspJ	75.0643	0.587106	0.219252	2.67778	0.00741129	0.0461018
GKZ85_RS13350	type II secretion system minor pseudopilin GspK	98.0659	0.177917	0.204041	0.87197	0.383225	0.649597
GKZ85_RS13355	type II secretion system protein GspL	1206.47	0.105671	0.0953299	1.10848	0.267654	0.53367
GKZ85_RS13360	type II secretion system protein M	320.05	-0.0602601	0.1353	-0.445382	0.656043	0.839501
GKZ85_RS13365	type II secretion system protein N	389.264	0.0265124	0.123074	0.21542	0.82944	0.925532
GKZ85_RS13370	YdgA family protein	452.022	0.00694974	0.123175	0.0564215	0.955006	0.979332
GKZ85_RS13375	MBL fold metallo-hydrolase	155.846	0.329923	0.163466	2.01829	0.0435606	0.16536
GKZ85_RS13380	NAD-dependent succinate-semialdehyde dehydrogenase	85.062	0.19856	0.215464	0.921548	0.356764	0.625691
GKZ85_RS13385	inosine/xanthosine triphosphatase	176.336	-0.124123	0.168609	-0.736156	0.461635	0.714998
GKZ85_RS13390	GMP/IMP nucleotidase	256.466	-0.102031	0.137617	-0.741408	0.458446	0.711704
GKZ85_RS13395	ADP compounds hydrolase NudE	551.899	-0.0289672	0.118148	-0.245178	0.806319	0.915122
GKZ85_RS13400	3'(2')%2C5'-bisphosphate nucleotidase CysQ	1265.76	0.175642	0.0948377	1.85203	0.0640222	0.214184
GKZ85_RS13405	YceI family protein	3069.29	0.180512	0.0936039	1.92847	0.0537972	0.19011
GKZ85_RS13410	glucans biosynthesis glucosyltransferase MdoH	108.525	0.0281468	0.189496	0.148535	0.881921	0.94633
GKZ85_RS13415	glucan biosynthesis protein G	155.338	0.722167	0.190129	3.79831	0.000145689	0.00203114
GKZ85_RS13420	porin family protein	130.637	0.422337	0.234157	1.80364	0.0712871	0.23136
GKZ85_RS13425	YheU family protein	91.1765	0.142	0.208795	0.680093	0.496446	0.742659
GKZ85_RS13430	hydrolase	534.6	0.0331906	0.111028	0.298939	0.764986	0.895572
GKZ85_RS13435	TIGR02444 family protein	156.972	-0.170689	0.168741	-1.01154	0.311756	0.57997
GKZ85_RS13440	ATP-binding cassette domain-containing protein	506.644	-0.202153	0.12565	-1.60886	0.107647	0.306615
GKZ85_RS13445	YheV family putative metal-binding protein	86.8268	-0.0952632	0.215256	-0.442557	0.658086	0.840558
GKZ85_RS13450	DUF748 domain-containing protein	25.7786	-0.263454	0.351426	-0.749673	0.453452	NA
GKZ85_RS13455	hypothetical protein	41.2339	-0.161183	0.306151	-0.526482	0.598554	NA
GKZ85_RS13460	SlyX family protein	215.73	-0.269263	0.150904	-1.78433	0.0743699	0.23877
GKZ85_RS13465	hypothetical protein	175.484	0.100339	0.171185	0.586145	0.557778	0.784845
GKZ85_RS13470	FKBP-type peptidyl-prolyl cis-trans isomerase	4090.08	0.0128818	0.0850232	0.151509	0.879574	0.94633
GKZ85_RS13475	hypothetical protein	175.344	0.505728	0.156857	3.22414	0.00126352	0.0116982
GKZ85_RS13480	transcription elongation factor GreB	347.199	0.346172	0.130979	2.64295	0.00821868	0.0498266
GKZ85_RS13485	RNA-binding transcriptional accessory protein	2268.14	0.281658	0.100367	2.8063	0.00501146	0.0336887
GKZ85_RS13490	C1 family peptidase	504.037	-0.0526459	0.12174	-0.432445	0.665418	0.844859
GKZ85_RS13495	hypothetical protein	205.877	-0.171355	0.148623	-1.15295	0.248933	0.50909
GKZ85_RS13500	hypothetical protein	239.772	-0.298046	0.149102	-1.99895	0.0456141	0.170869
GKZ85_RS13505	pimeloyl-ACP methyl ester esterase BioH	800.722	-0.0819661	0.115292	-0.710944	0.477119	0.727332
GKZ85_RS13510	ComF family protein	281.677	-0.1704	0.143075	-1.19098	0.23366	0.492183
GKZ85_RS13515	peptidase M14	1571.43	0.558944	0.0987511	5.66013	1.51e-08	6.61e-07
GKZ85_RS13520	Fe-S biogenesis protein NfuA	775.056	0.185813	0.125804	1.477	0.139676	0.35696
GKZ85_RS13525	hypothetical protein	21.5576	-0.0685023	0.424387	-0.161415	0.871767	NA
GKZ85_RS13530	aspartate/glutamate racemase family protein	105.005	0.0247309	0.201453	0.122762	0.902295	0.955215
GKZ85_RS13535	VOC family protein	663.055	0.377317	0.118703	3.17865	0.00147962	0.0131913
GKZ85_RS13540	class I SAM-dependent methyltransferase	163.972	0.0749653	0.163663	0.458046	0.64692	0.832883
GKZ85_RS13545	MATE family efflux transporter	80.7256	-0.418652	0.22404	-1.86865	0.0616721	0.209055
GKZ85_RS13550	polysaccharide deacetylase family protein	290.861	0.0587701	0.134801	0.435976	0.662854	0.843397
GKZ85_RS13555	GNAT family N-acetyltransferase	418.773	0.307519	0.122258	2.51533	0.0118922	0.0660615
GKZ85_RS13560	SCO family protein	218.312	0.274394	0.1452	1.88976	0.0587895	0.202152
GKZ85_RS13565	heme o synthase	57.0773	0.195959	0.260658	0.751785	0.45218	0.70626
GKZ85_RS13570	COX15/CtaA family protein	35.2895	-0.0857324	0.309579	-0.276932	0.781832	NA
GKZ85_RS13575	hypothetical protein	21.6796	-0.0582549	0.385743	-0.15102	0.87996	NA
GKZ85_RS13580	SURF1 family protein	17.4722	-0.402373	0.474409	-0.848155	0.396352	NA
GKZ85_RS13585	DUF2909 domain-containing protein	136.193	-0.0271363	0.180461	-0.150372	0.880471	0.94633
GKZ85_RS13590	cytochrome c oxidase subunit 3	111.193	-0.16417	0.25277	-0.649482	0.516027	0.755508
GKZ85_RS13595	cytochrome c oxidase assembly protein	30.6333	-0.586792	0.345215	-1.69979	0.0891711	NA
GKZ85_RS13600	cytochrome c oxidase subunit I	162.373	-0.598869	0.225687	-2.65353	0.0079654	0.0487863
GKZ85_RS13605	cytochrome c oxidase subunit II	205.835	-1.26099	0.195909	-6.43664	1.22e-10	8.1e-09
GKZ85_RS13610	IS256 family transposase	172.312	-0.218028	0.157676	-1.38276	0.166739	0.402037
GKZ85_RS13615	transcriptional repressor LexA	473.836	-0.0266025	0.126947	-0.209556	0.834015	0.927459
GKZ85_RS13620	hypothetical protein	153.375	0.262812	0.167545	1.56861	0.11674	0.320766
GKZ85_RS13625	transposase	30.3159	0.805667	0.343688	2.34418	0.0190688	NA
GKZ85_RS13630	glycerol-3-phosphate 1-O-acyltransferase PlsB	1389.38	0.197314	0.112409	1.75532	0.0792049	0.249685
GKZ85_RS13635	threonine ammonia-lyase%2C biosynthetic	1003.21	-0.425234	0.127104	-3.34556	0.000821158	0.00845463
GKZ85_RS13640	dihydroxy-acid dehydratase	1595.89	-0.497197	0.109348	-4.54692	5.44e-06	0.000122672
GKZ85_RS13645	trimeric intracellular cation channel family protein	99.1661	-0.187455	0.201323	-0.93112	0.351791	0.620309
GKZ85_RS13650	YifB family Mg chelatase-like AAA ATPase	49.7008	-0.148237	0.258747	-0.572905	0.566709	0.789778
GKZ85_RS13655	HTH-type transcriptional activator IlvY	112.683	-0.0340957	0.190902	-0.178604	0.858249	0.938677
GKZ85_RS13660	ketol-acid reductoisomerase	2163.2	-0.755291	0.134992	-5.59506	2.21e-08	9.3e-07
GKZ85_RS13665	multidrug effflux MFS transporter	85.9361	0.178351	0.214426	0.831758	0.405546	0.667158
GKZ85_RS13670	prolyl oligopeptidase family serine peptidase	223.41	-0.046305	0.161158	-0.287327	0.773862	0.898669
GKZ85_RS13675	autotransporter assembly complex protein TamA	293.723	0.294348	0.137154	2.14611	0.031864	0.133531
GKZ85_RS13680	translocation/assembly module TamB domain-containing protein	329.515	0.291707	0.138652	2.10387	0.0353898	0.144421
GKZ85_RS13685	hypothetical protein	91.7124	-0.0623581	0.206391	-0.302135	0.762549	0.894927
GKZ85_RS13690	sigma-70 family RNA polymerase sigma factor	41.4215	0.135271	0.316013	0.428053	0.668612	0.847413
GKZ85_RS13695	hypothetical protein	76.0248	0.0754334	0.236457	0.319015	0.749716	0.888304
GKZ85_RS13700	EamA family transporter	56.0237	-0.113455	0.252628	-0.449097	0.653361	0.837265
GKZ85_RS13705	D-2-hydroxyacid dehydrogenase	259.176	-0.0826327	0.145439	-0.568161	0.569926	0.79149
GKZ85_RS13710	acyl-CoA thioesterase	163.874	0.0594653	0.165445	0.359426	0.719277	0.874078
GKZ85_RS13715	glutamate 5-kinase	216.491	-0.0494961	0.153228	-0.323023	0.746678	0.887289
GKZ85_RS13720	M1 family metallopeptidase	1498.23	0.27093	0.102911	2.63267	0.00847167	0.050799
GKZ85_RS13725	hypothetical protein	191.485	0.0929799	0.190129	0.489036	0.624816	0.824101
GKZ85_RS13730	hypothetical protein	529.146	-0.0468856	0.35392	-0.132475	0.894609	0.953415
GKZ85_RS13735	AarF/ABC1/UbiB kinase family protein	131.504	0.198909	0.237076	0.83901	0.401464	0.664667
GKZ85_RS13740	hypothetical protein	128.244	-0.486059	0.178287	-2.72627	0.00640552	0.0406212
GKZ85_RS13745	hypothetical protein	235.171	-0.552538	0.171356	-3.22451	0.0012619	0.0116982
GKZ85_RS13750	DUF3014 domain-containing protein	1785.73	0.125328	0.10118	1.23866	0.21547	0.470484
GKZ85_RS13755	DUF1285 domain-containing protein	426.166	0.131718	0.130546	1.00897	0.312988	0.581307
GKZ85_RS13760	amidohydrolase family protein	416.178	0.0932685	0.13025	0.716075	0.473945	0.725965
GKZ85_RS13765	VTT domain-containing protein	33.7189	-0.210785	0.322614	-0.653366	0.51352	NA
GKZ85_RS13770	hypothetical protein	1287.96	-0.563628	0.143929	-3.91602	9e-05	0.00136095
GKZ85_RS13775	hypothetical protein	331.452	-0.528595	0.182325	-2.89919	0.00374126	0.0268098
GKZ85_RS13780	sulfurtransferase TusA	291.249	-0.512063	0.140327	-3.64907	0.000263193	0.00335595
GKZ85_RS13785	orotate phosphoribosyltransferase	695.749	-0.28345	0.105245	-2.69322	0.00707647	0.0443269
GKZ85_RS13790	ribonuclease PH	918.154	-0.236326	0.100781	-2.34494	0.0190301	0.0918934
GKZ85_RS13795	YicC family protein	516.172	0.0442729	0.120803	0.366489	0.714	0.872144
GKZ85_RS13800	type II toxin-antitoxin system HigB family toxin	60.8742	0.0552517	0.246513	0.224133	0.822654	0.922846
GKZ85_RS13805	transcriptional regulator	173.132	0.104797	0.175139	0.598363	0.549598	0.778351
GKZ85_RS13810	DEAD/DEAH box helicase	172.226	0.0474374	0.159168	0.298033	0.765678	0.895572
GKZ85_RS13815	hypothetical protein	16.5049	-0.627809	0.452505	-1.38741	0.165318	NA
GKZ85_RS13820	hypothetical protein	71.8613	0.196522	0.224896	0.873834	0.382209	0.648416
GKZ85_RS13825	macro domain-containing protein	386.95	-0.119198	0.13856	-0.860258	0.389647	0.654218
GKZ85_RS13830	DUF4433 domain-containing protein	80.7616	0.294642	0.239365	1.23093	0.218348	0.472162
GKZ85_RS13835	hypothetical protein	101.349	0.403407	0.201146	2.00554	0.0449051	0.169721
GKZ85_RS13840	IS1595 family transposase	159.839	0.235594	0.173946	1.35441	0.175606	0.41641
GKZ85_RS13845	ATP F0F1 synthase synthase	106.075	0.069166	0.195983	0.352918	0.72415	0.875676
GKZ85_RS13850	ISAs1 family transposase	85.7072	-0.116122	0.207584	-0.559399	0.57589	0.79577
GKZ85_RS13855	hypothetical protein	14.258	-0.261731	0.49213	-0.531832	0.594842	NA
GKZ85_RS13860	hypothetical protein	40.6186	0.128347	0.310613	0.413206	0.679456	NA
GKZ85_RS13865	DEAD/DEAH box helicase	282.014	-0.0852952	0.134054	-0.636273	0.524598	0.762048
GKZ85_RS13870	MarR family transcriptional regulator	67.5229	0.0618605	0.23593	0.262198	0.793168	0.908651
GKZ85_RS13875	hypothetical protein	8.26017	-0.376623	0.611739	-0.61566	0.538119	NA
GKZ85_RS13880	AAA family ATPase	142.464	-0.549689	0.176421	-3.11577	0.00183463	0.0155223
GKZ85_RS13885	DUF927 domain-containing protein	3.59571	1.60221	0.979317	1.63605	0.10183	NA
GKZ85_RS13890	AlpA family phage regulatory protein	1.36437	-1.60937	1.59292	-1.01033	0.312339	NA
GKZ85_RS13895	Fic family protein	158.668	-0.0384663	0.191376	-0.200998	0.8407	0.931171
GKZ85_RS13900	DUF927 domain-containing protein	8.15635	-0.331242	0.610378	-0.542684	0.587347	NA
GKZ85_RS13905	AlpA family phage regulatory protein	8.41058	0.263272	0.689687	0.381727	0.702664	NA
GKZ85_RS13910	HipA domain-containing protein	122.719	0.151071	0.220261	0.685872	0.492794	0.740852
GKZ85_RS13915	helix-turn-helix domain-containing protein	58.1918	-0.367633	0.274925	-1.33721	0.181153	0.424532
GKZ85_RS13920	hypothetical protein	309.12	-0.0124951	0.150554	-0.0829946	0.933856	0.969853
GKZ85_RS13925	type II toxin-antitoxin system HipA family toxin	112.554	0.0372222	0.221695	0.167898	0.866663	0.941496
GKZ85_RS13930	helix-turn-helix domain-containing protein	22.6758	-0.00742424	0.382102	-0.01943	0.984498	NA
GKZ85_RS13935	tryptophan 7-halogenase	134.991	0.307935	0.176011	1.74953	0.0802001	0.251905
GKZ85_RS13940	tryptophan 7-halogenase	102.077	0.0459498	0.192716	0.238432	0.811546	0.917661
GKZ85_RS13945	TonB-dependent receptor	314.564	-0.301301	0.137403	-2.19282	0.02832	0.122995
GKZ85_RS13950	beta-glucosidase	23.837	0.179342	0.394527	0.454575	0.649415	NA
GKZ85_RS13955	MFS transporter	84.621	-0.103554	0.207056	-0.500127	0.616986	0.821299
GKZ85_RS13960	LacI family transcriptional regulator	282.18	-0.494084	0.138083	-3.57818	0.000345998	0.00414619
GKZ85_RS13965	DUF1624 domain-containing protein	70.0408	0.214532	0.223387	0.960362	0.336873	0.606158
GKZ85_RS13970	nuclear transport factor 2 family protein	129.178	0.088294	0.185405	0.476223	0.633915	0.827702
GKZ85_RS13975	OmpA family protein	304.662	0.249048	0.141541	1.75954	0.078485	0.247982
GKZ85_RS13980	HD-GYP domain-containing protein	562.906	0.143397	0.114307	1.25448	0.209667	0.46344
GKZ85_RS13985	MGMT family protein	61.8632	-0.152914	0.248823	-0.61455	0.538852	0.771974
GKZ85_RS13990	DTW domain-containing protein	69.3799	-0.0554343	0.257032	-0.215671	0.829244	0.925532
GKZ85_RS13995	glutathione S-transferase family protein	175.06	-0.143746	0.156302	-0.919667	0.357747	0.626194
GKZ85_RS14000	hypothetical protein	90.199	-0.0600019	0.210325	-0.285281	0.775429	0.899115
GKZ85_RS14005	F0F1 ATP synthase subunit epsilon	5324.4	-0.349375	0.124433	-2.80774	0.00498899	0.0336007
GKZ85_RS14010	F0F1 ATP synthase subunit beta	30842.8	-0.348633	0.115554	-3.01706	0.00255239	0.0198697
GKZ85_RS14015	F0F1 ATP synthase subunit gamma	12127.3	-0.421662	0.125563	-3.35818	0.000784584	0.00819938
GKZ85_RS14020	F0F1 ATP synthase subunit alpha	20149	-0.512868	0.121819	-4.2101	2.55e-05	0.000461918
GKZ85_RS14025	F0F1 ATP synthase subunit delta	5492.39	-0.398371	0.116758	-3.41194	0.000645029	0.00701014
GKZ85_RS14030	F0F1 ATP synthase subunit B	5526.71	-0.410843	0.12741	-3.22457	0.00126163	0.0116982
GKZ85_RS14035	F0F1 ATP synthase subunit C	2372.09	-0.26454	0.108578	-2.43639	0.0148345	0.0768599
GKZ85_RS14040	F0F1 ATP synthase subunit A	2322.73	-0.528678	0.110408	-4.78839	1.68e-06	4.6e-05
GKZ85_RS14045	ATP synthase subunit I	214.411	-0.440824	0.161365	-2.73185	0.00629799	0.0402959
GKZ85_RS14050	ParB/RepB/Spo0J family partition protein	1265.67	-0.130853	0.0971049	-1.34755	0.177804	0.419329
GKZ85_RS14055	ParA family protein	1157.38	-0.0518602	0.105281	-0.49259	0.622302	0.823987
GKZ85_RS14060	16S rRNA (guanine(527)-N(7))-methyltransferase RsmG	484.688	-0.274395	0.116212	-2.36116	0.018218	0.0895629
GKZ85_RS14065	tRNA uridine-5-carboxymethylaminomethyl(34) synthesis enzyme MnmG	1453.45	-0.465098	0.096325	-4.82842	1.38e-06	3.98e-05
GKZ85_RS14070	ATP-binding protein	666.201	-0.0155393	0.110751	-0.140308	0.888416	0.949235
GKZ85_RS14075	flavodoxin	223.332	0.137237	0.147801	0.928527	0.353134	0.622371
GKZ85_RS14080	FMN-binding protein MioC	343.86	0.314353	0.131993	2.38159	0.0172382	0.0862631
GKZ85_RS14085	tRNA uridine-5-carboxymethylaminomethyl(34) synthesis GTPase MnmE	525.368	-0.238488	0.114326	-2.08604	0.036975	0.148688
GKZ85_RS14090	hypothetical protein	228.141	0.0953674	0.146012	0.653149	0.51366	0.754589
GKZ85_RS14095	hypothetical protein	70.0827	0.046652	0.234182	0.199213	0.842096	0.932107
GKZ85_RS14100	recombinase family protein	84.4426	0.159203	0.222824	0.714477	0.474932	0.726111
GKZ85_RS14105	hypothetical protein	157.622	-0.0360148	0.165739	-0.217299	0.827976	0.924934
GKZ85_RS14110	hypothetical protein	125.199	-0.0302503	0.180567	-0.16753	0.866953	0.941496
GKZ85_RS14115	recombinase family protein	194.938	0.101119	0.155689	0.649492	0.51602	0.755508
GKZ85_RS14120	YajQ family cyclic di-GMP-binding protein	346.253	0.400179	0.125489	3.18896	0.00142787	0.0128544
GKZ85_RS14125	membrane protein insertase YidC	1776.2	-0.201605	0.119171	-1.69172	0.0906995	0.273779
GKZ85_RS14130	membrane protein insertion efficiency factor YidD	68.27	0.0255539	0.230367	0.110927	0.911674	0.96067
GKZ85_RS14135	ribonuclease P protein component	122.599	-0.0945173	0.218095	-0.433377	0.664741	0.844649
GKZ85_RS14140	50S ribosomal protein L34	1100.72	-0.325407	0.171027	-1.90266	0.0570846	0.198
GKZ85_RS14145	hypothetical protein	4.18276	0.659324	0.930026	0.70893	0.478368	NA
GKZ85_RS14150	DNA photolyase family protein	116.919	0.150592	0.187856	0.801635	0.422764	0.684484
GKZ85_RS14155	DASH family cryptochrome	43.3798	0.252626	0.27451	0.92028	0.357426	0.626194
GKZ85_RS14160	deoxyribodipyrimidine photo-lyase	13.3358	-0.475059	0.502058	-0.946223	0.344035	NA
GKZ85_RS14165	Tn3 family transposase	100.838	-0.0365153	0.195887	-0.18641	0.852123	0.935679
GKZ85_RS14170	GGDEF domain-containing protein	13.5281	0.471799	0.477743	0.987559	0.323369	NA
GKZ85_RS14175	IS1634 family transposase	113.652	0.0310897	0.183641	0.169296	0.865564	0.941496
GKZ85_RS14180	GGDEF domain-containing protein	63.1505	0.338565	0.251372	1.34687	0.178022	0.419329
GKZ85_RS14185	peptidylprolyl isomerase	586.174	0.251844	0.120067	2.09752	0.0359473	0.146197
GKZ85_RS14190	cytosine permease	686.258	0.0380796	0.139175	0.27361	0.784384	0.90572
GKZ85_RS14195	hydantoinase B/oxoprolinase family protein	1883.88	0.0981648	0.386708	0.253848	0.799613	0.911318
GKZ85_RS14200	hydantoinase/oxoprolinase family protein	5257.63	0.0281676	0.147927	0.190416	0.848983	0.934246
GKZ85_RS14205	TonB-dependent receptor	9079.38	0.174013	0.092854	1.87405	0.0609231	0.207183
GKZ85_RS14210	LuxR C-terminal-related transcriptional regulator	1255.89	0.286008	0.102722	2.7843	0.00536436	0.0357924
GKZ85_RS14215	transposase	50.854	-0.101731	0.260504	-0.390516	0.696155	0.863229
GKZ85_RS14220	hypothetical protein	8.82009	-0.666462	0.684839	-0.973167	0.33047	NA
GKZ85_RS14225	hypothetical protein	5.0424	-0.505725	0.839377	-0.602501	0.546841	NA
GKZ85_RS14230	IS3 family transposase	96.3493	0.220111	0.199539	1.1031	0.269985	0.536727
GKZ85_RS14235	GGDEF domain-containing protein	92.9003	0.0564284	0.205626	0.274423	0.78376	0.905582
GKZ85_RS14240	Tn3 family transposase	107.914	-0.0138602	0.196483	-0.0705413	0.943763	0.973711
GKZ85_RS14245	FAD-binding domain-containing protein	96.1221	-0.312187	0.195983	-1.59293	0.111176	0.312129
GKZ85_RS14250	IS110 family transposase	105.567	0.325611	0.187675	1.73497	0.0827459	0.25586
GKZ85_RS14255	c("IS5 family transposase	16.0956	0.558384	0.442053	1.26316	0.206532	NA
GKZ85_RS14260	hypothetical protein	135.164	-0.111136	0.192911	-0.576103	0.564546	0.788812
GKZ85_RS14265	DUF4158 domain-containing protein	37.5881	0.0527241	0.299464	0.176062	0.860245	NA
GKZ85_RS14270	hypothetical protein	43.4737	0.228783	0.280274	0.816284	0.414337	0.676651
GKZ85_RS14275	AAA family ATPase	165.439	0.314567	0.159264	1.97513	0.0482536	0.176267
GKZ85_RS14280	IS110 family transposase	132.426	0.408439	0.180037	2.26864	0.0232903	0.105941
GKZ85_RS14285	IS5 family transposase	36.5906	0.0742359	0.308588	0.240566	0.809891	NA
GKZ85_RS14290	hypothetical protein	251.379	-0.0845594	0.149896	-0.564121	0.572672	0.794362
GKZ85_RS14295	DUF4158 domain-containing protein	37.4368	0.0385472	0.310127	0.124295	0.901082	NA
GKZ85_RS14300	DNA recombination protein RmuC	101.207	0.298439	0.224839	1.32734	0.184395	0.428184
GKZ85_RS14305	fumarate hydratase	4344.87	-0.0404735	0.100854	-0.401309	0.688193	0.859761
GKZ85_RS14310	aminodeoxychorismate synthase component I	413.615	0.150302	0.121623	1.23581	0.21653	0.470484
GKZ85_RS14315	CoA pyrophosphatase	298.848	0.340113	0.142509	2.38661	0.0170046	0.0854521
GKZ85_RS14320	L-serine ammonia-lyase	1347.03	-0.196583	0.116487	-1.68759	0.0914894	0.275005
GKZ85_RS14325	HTH-type transcriptional regulator CysB	918.595	-0.30271	0.107179	-2.82434	0.0047378	0.0323961
GKZ85_RS14330	HAMP domain-containing histidine kinase	233.019	0.0497206	0.147097	0.338014	0.735353	0.88026
GKZ85_RS14335	hypothetical protein	387.438	-0.112846	0.128861	-0.875725	0.38118	0.647287
GKZ85_RS14340	LysR family transcriptional regulator	57.0383	-0.134125	0.252535	-0.531116	0.595338	0.807732
GKZ85_RS14345	CoA transferase subunit A	473.977	-0.298455	0.674271	-0.442633	0.658031	0.840558
GKZ85_RS14350	CoA transferase subunit B	511.127	-0.378561	0.717389	-0.527693	0.597713	0.809102
GKZ85_RS14355	DEAD/DEAH box helicase	461.624	-0.426094	0.127514	-3.34154	0.000833155	0.00855357
GKZ85_RS14360	hypothetical protein	71.2153	0.117536	0.247631	0.474643	0.635042	0.827702
GKZ85_RS14365	integron integrase	44.9318	0.0532236	0.284785	0.18689	0.851747	0.935679
GKZ85_RS14370	type II toxin-antitoxin system RelE/ParE family toxin	110.233	0.177557	0.190644	0.931352	0.351672	0.620309
GKZ85_RS14375	type II toxin-antitoxin system RelB/DinJ family antitoxin	126.126	0.158923	0.181244	0.876848	0.380569	0.647287
GKZ85_RS14380	type II toxin-antitoxin system RelE/ParE family toxin	97.2325	0.314851	0.219764	1.43268	0.151951	0.377035
GKZ85_RS14385	type II toxin-antitoxin system RelB/DinJ family antitoxin	130.812	0.209884	0.180439	1.16319	0.244754	0.503128
GKZ85_RS14390	type II toxin-antitoxin system RelE/ParE family toxin	77.3129	0.174029	0.233138	0.746465	0.455387	0.709722
GKZ85_RS14395	hypothetical protein	99.2401	0.0855215	0.194699	0.43925	0.66048	0.842471
GKZ85_RS14400	hypothetical protein	72.6822	-0.142863	0.219436	-0.651044	0.515018	0.755508
GKZ85_RS14405	IS5 family transposase	376.311	-0.107229	0.124993	-0.857879	0.390959	0.654889
GKZ85_RS14410	hypothetical protein	28.3391	0.0738388	0.351829	0.209871	0.833768	NA
GKZ85_RS14415	CusA/CzcA family heavy metal efflux RND transporter	441.54	-0.35507	0.120165	-2.95486	0.00312812	0.0233988
GKZ85_RS14420	efflux RND transporter periplasmic adaptor subunit	271.792	-0.339587	0.143119	-2.37275	0.0176561	0.0876202
GKZ85_RS14425	TolC family protein	140.454	-0.767407	0.182716	-4.19999	2.67e-05	0.000473466
GKZ85_RS14430	hypothetical protein	32.4937	-0.274072	0.31925	-0.858487	0.390623	NA
GKZ85_RS14435	cation transporter	77.1072	-0.467529	0.2171	-2.15352	0.0312775	0.131914
GKZ85_RS14440	Cd(II)/Pb(II)-responsive transcriptional regulator	393.358	0.285504	0.121701	2.34595	0.0189786	0.0917684
GKZ85_RS14445	hypothetical protein	142.599	0.101593	0.191898	0.529409	0.596522	0.808421
GKZ85_RS14450	nucleotidyltransferase	116.074	0.0253249	0.187373	0.135158	0.892487	0.951721
GKZ85_RS14455	mercury(II) reductase	246.66	0.0195622	0.149899	0.130502	0.896169	0.954227
GKZ85_RS14460	organomercurial transporter MerC	48.2448	-0.128899	0.263673	-0.488859	0.624942	0.824101
GKZ85_RS14465	mercury resistance system periplasmic binding protein MerP	50.9039	-0.0184143	0.272545	-0.0675643	0.946132	0.975818
GKZ85_RS14470	mercuric transporter MerT	21.9924	0.0086305	0.385245	0.0224026	0.982127	NA
GKZ85_RS14475	Hg(II)-responsive transcriptional regulator	75.1381	-0.0472047	0.231687	-0.203743	0.838554	0.92991
GKZ85_RS14480	EF-hand domain-containing protein	1832.81	-0.124576	0.0990583	-1.2576	0.208537	0.461511
GKZ85_RS14485	rhodanese-related sulfurtransferase	1119.25	-0.482688	0.111599	-4.32518	1.52e-05	0.000296776
GKZ85_RS14490	hypothetical protein	15.52	0.279621	0.474089	0.589807	0.55532	NA
GKZ85_RS14495	response regulator	259.258	0.0960022	0.144794	0.663028	0.507312	0.750595
GKZ85_RS14500	hypothetical protein	71.7056	0.354397	0.228686	1.54971	0.121211	0.330013
GKZ85_RS14505	ATP-dependent 6-phosphofructokinase	881.301	0.346016	0.139733	2.47626	0.0132766	0.0706838
GKZ85_RS14510	LytTR family DNA-binding domain-containing protein	517.656	0.64559	0.123278	5.23687	1.63e-07	5.68e-06
GKZ85_RS14515	histidine kinase	160.074	0.397913	0.160237	2.48327	0.0130183	0.0696182
GKZ85_RS14520	DUF962 domain-containing protein	271.625	0.0413023	0.144896	0.285049	0.775607	0.899115
GKZ85_RS14525	flagellar brake protein	207.13	-0.263753	0.15338	-1.7196	0.0855048	0.262298
GKZ85_RS14530	PDZ domain-containing protein	1144.08	-0.206631	0.0998413	-2.0696	0.0384902	0.152219
GKZ85_RS14535	M23 family metallopeptidase	635.312	-0.054563	0.114407	-0.476918	0.63342	0.827429
GKZ85_RS14540	6-carboxytetrahydropterin synthase	863.745	-0.250715	0.111179	-2.25506	0.0241298	0.108906
GKZ85_RS14545	nucleoid-associated protein YejK	1018.16	-0.256729	0.103428	-2.48221	0.0130571	0.0696182
GKZ85_RS14550	DUF1414 domain-containing protein	426.148	-0.201865	0.123076	-1.64016	0.100971	0.29509
GKZ85_RS14555	DUF3413 domain-containing protein	628.773	-0.157288	0.109221	-1.44009	0.149841	0.373871
GKZ85_RS14560	methyltransferase domain-containing protein	118.115	-0.174749	0.195048	-0.895927	0.370292	0.637829
GKZ85_RS14565	enoyl-CoA hydratase/isomerase family protein	2936.96	-0.575255	0.160354	-3.58741	0.000333977	0.0040702
GKZ85_RS14570	acyl-CoA dehydrogenase family protein	2807.9	-0.626837	0.145161	-4.31821	1.57e-05	0.000304646
GKZ85_RS14575	response regulator	486.565	0.0776134	0.119545	0.64924	0.516183	0.755508
GKZ85_RS14580	NAD(P)-dependent oxidoreductase	634.128	-0.0574175	0.12036	-0.477049	0.633327	0.827429
GKZ85_RS14585	glutathione peroxidase	224.739	0.0196085	0.155748	0.125899	0.899812	0.955215
GKZ85_RS14590	2-hydroxyacid dehydrogenase	1955.46	0.122117	0.140167	0.871227	0.38363	0.649597
GKZ85_RS14595	methyltransferase	92.776	-0.108537	0.204746	-0.530106	0.596039	0.808329
GKZ85_RS14600	Nif3-like dinuclear metal center hexameric protein	84.7229	-0.00839805	0.231811	-0.036228	0.971101	0.987359
GKZ85_RS14605	hypothetical protein	183.731	-0.439237	0.20603	-2.13191	0.0330142	0.136564
GKZ85_RS14610	TetR family transcriptional regulator	233.209	-0.0668768	0.153274	-0.436322	0.662603	0.843377
GKZ85_RS14615	protease SohB	316.104	-0.433092	0.130274	-3.32446	0.000885897	0.0089162
GKZ85_RS14620	acylase	521.179	-0.546572	0.183538	-2.97798	0.00290159	0.0222146
GKZ85_RS14625	group II intron reverse transcriptase/maturase	8141.81	-0.0970902	0.0989328	-0.981376	0.326408	0.594872
GKZ85_RS14630	hypothetical protein	3345.75	-0.0612239	0.0921257	-0.664569	0.506326	0.749655
GKZ85_RS14635	hypothetical protein	9545.46	-0.399885	0.123161	-3.24684	0.00116693	0.0109862
GKZ85_RS14640	YciK family oxidoreductase	673.313	-0.169135	0.115617	-1.46289	0.143496	0.362587
GKZ85_RS14645	glutamine--tRNA ligase	2177.51	-0.441453	0.109937	-4.0155	5.93e-05	0.00094465
GKZ85_RS14650	LacI family DNA-binding transcriptional regulator	945.549	-0.0875656	0.100989	-0.867084	0.385896	0.652466
GKZ85_RS14655	cyclomaltodextrin glucanotransferase	1239.42	-0.0647285	0.126231	-0.51278	0.608105	0.816616
GKZ85_RS14660	MFS transporter	588.957	-0.186643	0.116544	-1.60148	0.109272	0.30877
GKZ85_RS14665	glycoside hydrolase family 13 protein	757.851	-0.0993716	0.110951	-0.895632	0.370449	0.637829
GKZ85_RS14670	alpha-amylase family protein	984.662	-0.297045	0.109307	-2.71752	0.00657732	0.0415636
GKZ85_RS14675	PEP-CTERM/exosortase system-associated acyltransferase	556.882	0.105693	0.115686	0.91362	0.360917	0.628971
GKZ85_RS14680	RNA methyltransferase	251.489	0.0432489	0.140445	0.307942	0.758127	0.892368
GKZ85_RS14685	patatin family protein	276.042	0.452655	0.142069	3.18616	0.00144173	0.0129467
GKZ85_RS14690	DUF3372 domain-containing protein	1054.05	-0.352187	0.166804	-2.11138	0.0347393	0.141928
GKZ85_RS14695	TonB-dependent receptor	1238.2	-0.54672	0.129112	-4.23447	2.29e-05	0.000418802
GKZ85_RS14700	tryptophan 7-halogenase	570.455	-0.203108	0.123121	-1.64967	0.0990111	0.290784
GKZ85_RS14705	TonB-dependent receptor	8294.48	-0.284032	0.114945	-2.47102	0.0134729	0.0714102
GKZ85_RS14710	succinate--CoA ligase subunit alpha	14815.3	-0.109225	0.0919984	-1.18725	0.235129	0.493248
GKZ85_RS14715	ADP-forming succinate--CoA ligase subunit beta	17008.5	0.121094	0.108567	1.11538	0.264687	0.529523
GKZ85_RS14720	2-oxoglutarate dehydrogenase complex dihydrolipoyllysine-residue succinyltransferase	14462.4	-0.0425276	0.0974109	-0.436579	0.662417	0.843377
GKZ85_RS14725	2-oxoglutarate dehydrogenase E1 component	17533.6	0.0806992	0.0933622	0.864367	0.387386	0.653485
GKZ85_RS14730	succinate dehydrogenase iron-sulfur subunit	4126.85	-0.0408424	0.0928159	-0.440037	0.65991	0.842044
GKZ85_RS14735	succinate dehydrogenase flavoprotein subunit	8182.06	-0.0818101	0.0834306	-0.980576	0.326802	0.595287
GKZ85_RS14740	succinate dehydrogenase%2C hydrophobic membrane anchor protein	949.406	-0.0239713	0.113254	-0.21166	0.832372	0.926358
GKZ85_RS14745	succinate dehydrogenase%2C cytochrome b556 subunit	1440.68	0.128357	0.105562	1.21595	0.224004	0.479455
GKZ85_RS14750	citrate synthase	8263.39	-0.0294151	0.137626	-0.213732	0.830756	0.925851
GKZ85_RS14755	DUF3429 domain-containing protein	92.993	0.138203	0.207858	0.664892	0.50612	0.749655
GKZ85_RS14760	phosphomannomutase CpsG	1636.14	-0.432302	0.0960486	-4.50087	6.77e-06	0.00014696
GKZ85_RS14765	N-acetyltransferase	32.1443	0.33986	0.330027	1.02979	0.303108	NA
GKZ85_RS14770	pirin family protein	78.1089	0.0113235	0.214191	0.0528664	0.957838	0.981113
GKZ85_RS14775	glutathione S-transferase family protein	172.241	0.0940323	0.157091	0.598584	0.549451	0.778351
GKZ85_RS14780	tRNA cyclic N6-threonylcarbamoyladenosine(37) synthase TcdA	130.264	-0.191198	0.190779	-1.00219	0.31625	0.583484
GKZ85_RS14785	hypothetical protein	392.795	-0.148654	0.128578	-1.15614	0.247624	0.507282
GKZ85_RS14790	DUF2919 domain-containing protein	101.051	0.0931708	0.194871	0.478115	0.632568	0.827429
GKZ85_RS14795	30S ribosomal protein S12 methylthiotransferase RimO	652.888	-0.597489	0.13559	-4.40659	1.05e-05	0.000215659
GKZ85_RS14800	SDR family oxidoreductase	560.137	0.345608	0.117799	2.93388	0.00334751	0.0246286
GKZ85_RS14805	3-deoxy-manno-octulosonate cytidylyltransferase	806.106	0.499266	0.108588	4.5978	4.27e-06	9.87e-05
GKZ85_RS14810	Trm112 family protein	354.236	0.307155	0.12694	2.4197	0.0155334	0.0796226
GKZ85_RS14815	tetraacyldisaccharide 4'-kinase	123.012	0.461652	0.181976	2.53688	0.0111845	0.0632083
GKZ85_RS14820	lipid A export permease/ATP-binding protein MsbA	690.555	0.26484	0.10558	2.50843	0.012127	0.0666429
GKZ85_RS14825	DNA internalization-related competence protein ComEC/Rec2	40.2006	-0.0690445	0.292375	-0.23615	0.813316	NA
GKZ85_RS14830	DUF2062 domain-containing protein	389.187	-0.339791	0.127827	-2.65821	0.00785571	0.0481969
GKZ85_RS14835	NAD-dependent DNA ligase LigA	915.368	-0.224502	0.106012	-2.1177	0.0342006	0.140207
GKZ85_RS14840	cell division protein ZipA	855.829	-0.00683032	0.105307	-0.064861	0.948285	0.976913
GKZ85_RS14845	chromosome segregation protein SMC	560.373	0.0762077	0.113809	0.669611	0.503106	0.747979
GKZ85_RS14850	sulfate transporter CysZ	273.792	0.19107	0.134833	1.41709	0.156457	0.385548
GKZ85_RS14855	sel1 repeat family protein	97.9701	-0.207859	0.198016	-1.04971	0.293853	0.561533
GKZ85_RS14860	lipoprotein NlpI	433.038	0.00571032	0.121587	0.0469647	0.962541	0.982885
GKZ85_RS14865	cytidine deaminase	263.204	-0.181519	0.143178	-1.26778	0.204876	0.456681
GKZ85_RS14870	hypothetical protein	66.6883	-0.121015	0.236768	-0.511113	0.609272	0.816616
GKZ85_RS14875	MFS transporter	8.10878	0.148539	0.62372	0.23815	0.811765	NA
GKZ85_RS14880	DUF2157 domain-containing protein	41.4874	0.211689	0.289617	0.730928	0.464823	0.716944
GKZ85_RS14885	hypothetical protein	111.563	0.204039	0.184653	1.10498	0.269167	0.535791
GKZ85_RS14890	hypothetical protein	29.6078	0.149311	0.339525	0.439763	0.660109	NA
GKZ85_RS14895	hypothetical protein	18.5545	0.282383	0.411565	0.686121	0.492637	NA
GKZ85_RS14900	MAPEG family protein	11.3652	0.0330408	0.636847	0.0518819	0.958623	NA
GKZ85_RS14905	serine hydrolase	17.2653	0.120645	0.424742	0.284042	0.776378	NA
GKZ85_RS14910	IS1634 family transposase	376.004	-0.0505303	0.122948	-0.410989	0.68108	0.855781
GKZ85_RS14915	hypothetical protein	12.7208	-0.0445077	0.501489	-0.0887511	0.92928	NA
GKZ85_RS14920	GGDEF domain-containing protein	184.085	0.131342	0.155575	0.844231	0.39854	0.663098
GKZ85_RS14925	TonB-dependent receptor	75.7305	-0.120444	0.235762	-0.51087	0.609442	0.816616
GKZ85_RS14930	alkaline phosphatase D family protein	51.4861	0.0400404	0.264608	0.15132	0.879724	0.94633
GKZ85_RS14935	hypothetical protein	12.6139	-0.587977	0.506557	-1.16073	0.245751	NA
GKZ85_RS14940	transposase	35.5872	0.0010756	0.309445	0.0034759	0.997227	NA
GKZ85_RS14945	type II toxin-antitoxin system CcdA family antitoxin	112.742	-0.206309	0.196357	-1.05068	0.293403	0.561533
GKZ85_RS14950	CcdB family protein	115.241	-0.0769988	0.185368	-0.415384	0.677861	0.855781
GKZ85_RS14955	hypothetical protein	43.7016	0.320774	0.294234	1.0902	0.275624	0.541723
GKZ85_RS14960	hypothetical protein	113.343	0.322919	0.198066	1.63036	0.103025	0.299625
GKZ85_RS14965	IS66 family transposase	403.979	0.00624227	0.126412	0.0493804	0.960616	0.982554
GKZ85_RS14970	IS66 family insertion sequence element accessory protein TnpB	65.2837	0.250277	0.256848	0.974415	0.32985	0.597802
GKZ85_RS14975	IS66 family insertion sequence hypothetical protein	47.1011	0.0444295	0.2808	0.158224	0.87428	0.945397
GKZ85_RS14980	hypothetical protein	11.2462	-0.373277	0.557398	-0.669678	0.503063	NA
GKZ85_RS14985	beta-lactamase family protein	21.305	0.662411	0.386571	1.71356	0.0866102	NA
GKZ85_RS14990	nuclear transport factor 2 family protein	53.6941	-0.0142783	0.280635	-0.0508785	0.959422	0.982174
GKZ85_RS14995	shikimate kinase	94.6214	0.233792	0.214282	1.09105	0.27525	0.541639
GKZ85_RS15000	hypothetical protein	134.255	0.0521292	0.171845	0.303349	0.761624	0.894812
GKZ85_RS15005	acyltransferase	23.3482	0.258811	0.382794	0.67611	0.498971	NA
GKZ85_RS15010	shikimate kinase	81.6454	0.0688277	0.21722	0.316857	0.751352	0.889655
GKZ85_RS15015	hypothetical protein	100.327	-0.299583	0.20282	-1.47709	0.139652	0.35696
GKZ85_RS15020	IS66 family insertion sequence hypothetical protein	16.9058	-0.317372	0.440547	-0.720405	0.471275	NA
GKZ85_RS15025	IS66 family insertion sequence element accessory protein TnpB	23.5582	0.352622	0.383909	0.918503	0.358356	NA
GKZ85_RS15030	IS66 family transposase	487.924	0.10584	0.126306	0.837965	0.402051	0.664766
GKZ85_RS15035	hypothetical protein	101.025	-0.0166428	0.192785	-0.0863284	0.931205	0.969672
GKZ85_RS15040	hypothetical protein	39.605	0.486938	0.308994	1.57588	0.115053	NA
GKZ85_RS15045	group II intron reverse transcriptase/maturase	633.615	0.0598906	0.116889	0.512373	0.60839	0.816616
GKZ85_RS15050	group II intron reverse transcriptase/maturase	3213.29	-0.00304263	0.104795	-0.029034	0.976837	0.989795
GKZ85_RS15055	group II intron reverse transcriptase/maturase	978.867	-0.00168584	0.122652	-0.0137449	0.989034	0.994306
GKZ85_RS15060	hypothetical protein	510.479	0.0270831	0.122247	0.221544	0.824669	0.924238
GKZ85_RS15065	DUF1244 domain-containing protein	633.719	-0.0728791	0.119648	-0.609112	0.54245	0.774034
GKZ85_RS15070	polyribonucleotide nucleotidyltransferase	17257.8	-0.401907	0.0818651	-4.90939	9.14e-07	2.73e-05
GKZ85_RS15075	HNH endonuclease	37.4399	0.785967	0.313393	2.50793	0.0121441	NA
GKZ85_RS15080	mechanosensitive ion channel family protein	257.911	-0.115063	0.139874	-0.822614	0.410728	0.672159
GKZ85_RS15085	glutamate-5-semialdehyde dehydrogenase	692.991	-0.355903	0.117781	-3.02173	0.00251334	0.0197052
GKZ85_RS15090	glutamate 5-kinase	187.809	0.19213	0.154618	1.2426	0.214014	0.468997
GKZ85_RS15095	sodium/proline symporter PutP	59.1603	0.207199	0.250234	0.828022	0.407658	0.670018
GKZ85_RS15100	DNA topoisomerase IB	84.6078	0.0391419	0.219966	0.177945	0.858766	0.938956
GKZ85_RS15105	hypothetical protein	11.325	0.0251817	0.526116	0.0478633	0.961825	NA
GKZ85_RS15110	HAD-IIB family hydrolase	168.133	-0.0166534	0.163025	-0.102153	0.918635	0.963545
GKZ85_RS15115	SDR family NAD(P)-dependent oxidoreductase	88.5075	0.760084	0.251935	3.01699	0.00255297	0.0198697
GKZ85_RS15120	DUF2878 domain-containing protein	31.7666	0.215969	0.329326	0.655792	0.511958	NA
GKZ85_RS15125	dual specificity protein phosphatase family protein	48.0542	0.35476	0.286873	1.23664	0.21622	0.470484
GKZ85_RS15130	NADP-specific glutamate dehydrogenase	92.6806	0.426766	0.199936	2.13451	0.032801	0.136295
GKZ85_RS15135	hemerythrin domain-containing protein	5.34224	1.06028	0.771612	1.37411	0.169407	NA
GKZ85_RS15140	YqaE/Pmp3 family membrane protein	172.065	0.156841	0.172732	0.908003	0.363876	0.631977
GKZ85_RS15145	EAL domain-containing protein	303.947	0.0713811	0.131407	0.543207	0.586987	0.803106
GKZ85_RS15155	preprotein translocase subunit SecG	794.203	-0.459876	0.113379	-4.0561	4.99e-05	0.000812677
GKZ85_RS15160	triose-phosphate isomerase	2559.4	-0.185632	0.0909937	-2.04005	0.0413454	0.15983
GKZ85_RS15165	phosphoglucosamine mutase	1146.17	0.0493768	0.0999553	0.493988	0.621314	0.823431
GKZ85_RS15170	dihydropteroate synthase	165.698	-0.0192504	0.164452	-0.117058	0.906814	0.95738
GKZ85_RS15175	ATP-dependent zinc metalloprotease FtsH	6946.14	0.181981	0.08711	2.0891	0.0366989	0.147744
GKZ85_RS15180	23S rRNA (uridine(2552)-2'-O)-methyltransferase RlmE	1033.88	0.564912	0.0996571	5.66855	1.44e-08	6.37e-07
GKZ85_RS15185	ribosome assembly RNA-binding protein YhbY	478.339	-0.0653042	0.116344	-0.561301	0.574592	0.794582
GKZ85_RS15190	3-hydroxyacyl-CoA dehydrogenase	1195.55	-0.403397	0.114205	-3.5322	0.000412111	0.00479414
GKZ85_RS15195	hypothetical protein	117.38	-0.27413	0.189027	-1.45021	0.146999	0.368577
GKZ85_RS15200	IS21 family transposase	21.006	0.0363826	0.386195	0.094208	0.924944	NA
GKZ85_RS15205	IS21-like element helper ATPase IstB	11.7182	-0.224045	0.532306	-0.420896	0.673831	NA
GKZ85_RS15210	hypothetical protein	151.913	0.211846	0.173243	1.22282	0.221396	0.476433
GKZ85_RS15215	ATP-binding protein	1611.75	-0.00411864	0.0962494	-0.0427913	0.965868	0.984639
GKZ85_RS15220	hypothetical protein	304.09	0.11021	0.133433	0.825957	0.408829	0.670711
GKZ85_RS15225	leucine--tRNA ligase	4393.74	-0.402006	0.0932158	-4.31264	1.61e-05	0.000310751
GKZ85_RS15230	hypothetical protein	514.666	-0.245919	0.122987	-1.99955	0.0455491	0.170869
GKZ85_RS15235	DNA polymerase III subunit delta	397.119	-0.252256	0.128408	-1.96449	0.0494737	0.179014
GKZ85_RS15240	nicotinate (nicotinamide) nucleotide adenylyltransferase	246.441	-0.0256242	0.142817	-0.17942	0.857608	0.938516
GKZ85_RS15245	ribosome silencing factor	511.43	-0.132701	0.116856	-1.13559	0.256128	0.517601
GKZ85_RS15250	23S rRNA (pseudouridine(1915)-N(3))-methyltransferase RlmH	240.228	-0.0978121	0.145272	-0.673302	0.500755	0.745749
GKZ85_RS15255	penicillin-binding protein 2	163.554	-0.0861056	0.164503	-0.523429	0.600676	0.81122
GKZ85_RS15260	rod shape-determining protein RodA	113.834	0.194263	0.18993	1.02281	0.306395	0.574772
GKZ85_RS15265	septal ring lytic transglycosylase RlpA family protein	196.406	-0.0751637	0.153258	-0.490438	0.623824	0.824101
GKZ85_RS15270	D-alanyl-D-alanine carboxypeptidase	1919.08	0.236728	0.136138	1.73888	0.0820554	0.254779
GKZ85_RS15275	DUF493 family protein YbeD	482.59	0.266549	0.118038	2.25817	0.0239353	0.10842
GKZ85_RS15280	lipoyl(octanoyl) transferase LipB	564.177	0.103421	0.122972	0.84101	0.400343	0.664667
GKZ85_RS15285	lipoyl synthase	1843.4	-0.0764427	0.0911719	-0.838446	0.40178	0.664667
GKZ85_RS15290	asparaginase	359.794	-0.25637	0.128979	-1.98769	0.0468461	0.174661
GKZ85_RS15295	DUF2797 domain-containing protein	433.833	-0.323504	0.121601	-2.66037	0.00780538	0.0480527
GKZ85_RS15300	NAD(P)H nitroreductase	343.51	-0.0443706	0.140649	-0.31547	0.752405	0.890607
GKZ85_RS15305	DoxX family protein	17.5873	0.900245	0.439435	2.04864	0.040497	NA
GKZ85_RS15310	hypothetical protein	80.7811	0.110189	0.224972	0.48979	0.624283	0.824101
GKZ85_RS15315	signal peptide peptidase SppA	1184.11	-0.164024	0.100712	-1.62865	0.103387	0.300435
GKZ85_RS15320	SprT family zinc-dependent metalloprotease	70.3517	0.00577643	0.241237	0.0239451	0.980896	0.990573
GKZ85_RS15325	DUF412 domain-containing protein	254.104	0.0230976	0.147357	0.156746	0.875445	0.945495
GKZ85_RS15330	thioredoxin-disulfide reductase	2995	-0.100245	0.089113	-1.12492	0.260624	0.524322
GKZ85_RS15335	leucyl/phenylalanyl-tRNA--protein transferase	203.343	0.539428	0.160428	3.36242	0.000772613	0.0081181
GKZ85_RS15340	arginyltransferase	182.114	0.764602	0.164711	4.64209	3.45e-06	8.35e-05
GKZ85_RS15345	translation initiation factor IF-1	131.408	-0.820811	0.189337	-4.33518	1.46e-05	0.000290809
GKZ85_RS15350	ATP-dependent Clp protease ATP-binding subunit ClpA	6889.83	0.489715	0.105354	4.64827	3.35e-06	8.21e-05
GKZ85_RS15355	ATP-dependent Clp protease adapter ClpS	1565.48	0.577653	0.0994821	5.80661	6.38e-09	3.01e-07
GKZ85_RS15360	cold shock domain-containing protein CspD	375.32	-0.0163049	0.162248	-0.100494	0.919952	0.963602
GKZ85_RS15365	NADP-dependent isocitrate dehydrogenase	14533.4	0.0563612	0.0901085	0.625481	0.531656	0.767474
GKZ85_RS15370	rRNA large subunit pseudouridine synthase E	96.3937	0.0431662	0.196962	0.21916	0.826525	0.924722
GKZ85_RS15375	tRNA 2-thiouridine(34) synthase MnmA	1109.74	-0.0711434	0.105726	-0.672904	0.501009	0.745789
GKZ85_RS15380	high frequency lysogenization protein HflD	239.583	-0.0439287	0.152715	-0.287652	0.773613	0.898669
GKZ85_RS15385	adenylosuccinate lyase	2974.95	-0.0730898	0.103204	-0.708205	0.478818	0.728744
GKZ85_RS15390	adenylate/guanylate cyclase domain-containing protein	28.0943	0.13132	0.347823	0.377549	0.705765	NA
GKZ85_RS15395	cupin domain-containing protein	231.903	-0.207761	0.144972	-1.43312	0.151825	0.377035
GKZ85_RS15400	GNAT family N-acetyltransferase	311.871	0.139479	0.147243	0.947265	0.343504	0.612935
GKZ85_RS15405	DUF4826 family protein	570.738	-0.225021	0.116202	-1.93646	0.0528114	0.188095
GKZ85_RS15410	tellurium resistance protein TerC	67.1823	-0.582692	0.241846	-2.40936	0.0159807	0.0813336
GKZ85_RS15415	(2Fe-2S)-binding protein	218.187	0.264659	0.171037	1.54738	0.121771	0.3309
GKZ85_RS15420	molybdopterin-dependent oxidoreductase	253.884	0.0876226	0.161965	0.540996	0.58851	0.803901
GKZ85_RS15425	hypothetical protein	59.1392	0.479471	0.269683	1.77791	0.0754194	0.241059
GKZ85_RS15430	phosphoenolpyruvate synthase	5869.28	0.0516927	0.103198	0.500908	0.616436	0.821299
GKZ85_RS15435	kinase/pyrophosphorylase	609.885	-0.064818	0.111632	-0.580639	0.561484	0.786472
GKZ85_RS15440	sulfotransferase	475.361	-0.173384	0.115958	-1.49524	0.134853	0.351147
GKZ85_RS15445	TonB-dependent receptor	234.435	0.0231498	0.198408	0.116678	0.907115	0.95738
GKZ85_RS15450	choline BCCT transporter BetT	174.838	-0.010019	0.171168	-0.058533	0.953324	0.978447
GKZ85_RS15455	MarR family transcriptional regulator	235.307	-0.212302	0.148185	-1.43268	0.151949	0.377035
GKZ85_RS15460	RnfH family protein	85.0221	-0.152223	0.220969	-0.68889	0.490892	0.740264
GKZ85_RS15465	type II toxin-antitoxin system RatA family toxin	134.652	-0.315903	0.174471	-1.81063	0.0701988	0.228865
GKZ85_RS15470	SsrA-binding protein SmpB	995.371	0.277455	0.100795	2.75267	0.00591116	0.0382305
GKZ85_RS15475	NADH:flavin oxidoreductase/NADH oxidase family protein	746.011	-0.0597381	0.103922	-0.574834	0.565404	0.788879
GKZ85_RS15485	tyrosine-type recombinase/integrase	126.419	0.0768561	0.186718	0.411616	0.680621	0.855781
GKZ85_RS15490	recombinase family protein	54.3998	0.20848	0.25666	0.812282	0.41663	0.679232
GKZ85_RS15495	site-specific integrase	28.5072	0.260225	0.341403	0.762222	0.445927	NA
GKZ85_RS15500	helix-turn-helix transcriptional regulator	30.3963	0.365885	0.348786	1.04902	0.294168	NA
GKZ85_RS15505	DUF3307 domain-containing protein	73.2973	-0.0527932	0.222634	-0.23713	0.812556	0.917661
GKZ85_RS15510	hypothetical protein	103.515	-0.416104	0.193029	-2.15566	0.0311105	0.131604
GKZ85_RS15515	alcohol dehydrogenase	2.29847	0.120359	1.1382	0.105745	0.915785	NA
GKZ85_RS15520	hypothetical protein	9.40819	-0.603301	0.602066	-1.00205	0.316319	NA
GKZ85_RS15525	EVE domain-containing protein	134.204	-0.0905936	0.18079	-0.5011	0.616301	0.821299
GKZ85_RS15530	YgiQ family radical SAM protein	1290.55	-0.139894	0.103673	-1.34938	0.177215	0.418564
GKZ85_RS15535	SMP-30/gluconolactonase/LRE family protein	211.565	0.121001	0.164747	0.734467	0.462664	0.715463
GKZ85_RS15540	PepSY domain-containing protein	2177.85	0.072824	0.120644	0.603626	0.546093	0.776448
GKZ85_RS15545	hypothetical protein	673.355	0.0661815	0.124433	0.531864	0.59482	0.807732
GKZ85_RS15550	TonB-dependent siderophore receptor	4766.79	-0.0631108	0.110853	-0.569322	0.569138	0.791131
GKZ85_RS15555	hypothetical protein	166.703	0.0935331	0.17202	0.543735	0.586624	0.803106
GKZ85_RS15560	alkyl hydroperoxide reductase subunit F	196.591	0.158497	0.152386	1.0401	0.298294	0.566696
GKZ85_RS15565	alkyl hydroperoxide reductase subunit C	1951.99	-0.165946	0.098249	-1.68903	0.0912127	0.274635
GKZ85_RS15570	DUF2252 family protein	183.858	-0.112131	0.152499	-0.735291	0.462162	0.715303
GKZ85_RS15575	ExeM/NucH family extracellular endonuclease	169.353	0.225868	0.181225	1.24634	0.212639	0.46728
GKZ85_RS15580	response regulator	977.889	0.031841	0.102573	0.310422	0.75624	0.892199
GKZ85_RS15585	2OG-Fe(II) oxygenase	73.891	-0.0612534	0.225587	-0.271529	0.785984	0.906107
GKZ85_RS15590	bifunctional GNAT family N-acetyltransferase/carbon-nitrogen hydrolase family protein	554.661	0.000412529	0.111769	0.00369091	0.997055	0.998448
GKZ85_RS15595	hypothetical protein	1141.11	0.0196453	0.100523	0.195431	0.845056	0.932389
GKZ85_RS15600	hypothetical protein	263.693	0.199083	0.180619	1.10223	0.270363	0.536727
GKZ85_RS15605	23S rRNA pseudouridine(2604) synthase RluF	127.292	-0.184084	0.175664	-1.04794	0.294668	0.562492
GKZ85_RS15610	30S ribosomal protein S15	2786.37	-0.556137	0.165057	-3.36937	0.000753415	0.00796309
GKZ85_RS15615	tRNA pseudouridine(55) synthase TruB	577.122	-0.211937	0.126803	-1.67139	0.0946454	0.281656
GKZ85_RS15620	30S ribosome-binding factor RbfA	481.477	-0.170523	0.127577	-1.33663	0.181344	0.424532
GKZ85_RS15625	translation initiation factor IF-2	10876	-0.237791	0.0993003	-2.39467	0.0166355	0.0840692
GKZ85_RS15630	transcription termination factor NusA	4459.91	-0.332292	0.0976917	-3.40143	0.000670343	0.00725631
GKZ85_RS15635	ribosome maturation factor RimP	806.588	-0.486655	0.104587	-4.65309	3.27e-06	8.08e-05
GKZ85_RS15640	two-component system response regulator	603.322	0.227223	0.108543	2.0934	0.0363134	0.146975
GKZ85_RS15645	Hpt domain-containing protein	37.3343	0.00343676	0.309802	0.0110934	0.991149	NA
GKZ85_RS15650	hypothetical protein	99.1882	0.270661	0.201146	1.34559	0.178434	0.419646
GKZ85_RS15655	IS1595 family transposase	161.892	0.195762	0.178047	1.09949	0.271553	0.537814
GKZ85_RS15660	IS1595 family transposase	179.544	0.153311	0.157694	0.972207	0.330948	0.599184
GKZ85_RS15665	PAS domain S-box protein	350.236	0.126224	0.128117	0.985222	0.324515	0.592556
GKZ85_RS15685	4a-hydroxytetrahydrobiopterin dehydratase	607.558	-0.247172	0.115577	-2.13859	0.0324692	0.135433
GKZ85_RS15690	TonB-dependent receptor	356.265	-0.912825	0.158414	-5.76229	8.3e-09	3.86e-07
GKZ85_RS15695	mechanosensitive ion channel family protein	20.4253	0.206385	0.400572	0.515225	0.606396	NA
GKZ85_RS15700	entericidin A/B family lipoprotein	19.5954	0.256571	0.421511	0.608694	0.542727	NA
GKZ85_RS15705	MaoC family dehydratase	156.569	-0.17252	0.162516	-1.06156	0.288435	0.556016
GKZ85_RS15710	LysR family transcriptional regulator	878.01	0.188105	0.136733	1.3757	0.168913	0.405641
GKZ85_RS15715	DUF3718 domain-containing protein	698.458	-0.0749479	0.117331	-0.638772	0.522971	0.760165
GKZ85_RS15720	sugar-binding transcriptional regulator	21.1908	0.0324518	0.397079	0.0817263	0.934864	NA
GKZ85_RS15725	DUF3718 domain-containing protein	842.529	-0.171661	0.113238	-1.51593	0.129538	0.343548
GKZ85_RS15730	DUF3718 domain-containing protein	1965.04	-0.629026	0.0979321	-6.42308	1.34e-10	8.7e-09
GKZ85_RS15735	alpha/beta hydrolase	47.2566	0.0467287	0.274323	0.170342	0.864741	0.941496
GKZ85_RS15740	acyl-CoA dehydrogenase C-terminal domain-containing protein	2109.86	0.0370694	0.123723	0.299615	0.764471	0.895572
GKZ85_RS15745	acetyl-CoA C-acyltransferase	810.334	0.113766	0.133751	0.850584	0.395	0.659192
GKZ85_RS15750	enoyl-CoA hydratase/isomerase family protein	1519.81	0.36819	0.0961255	3.83031	0.000127982	0.00180535
GKZ85_RS15755	haloalkane dehalogenase	21.4455	-0.00083838	0.409872	-0.00204547	0.998368	NA
GKZ85_RS15760	glucose 1-dehydrogenase	55.3095	-0.172045	0.289649	-0.593977	0.552528	0.780067
GKZ85_RS15765	hypothetical protein	1480.42	-0.177611	0.102329	-1.73568	0.0826204	0.25586
GKZ85_RS15770	DUF4870 domain-containing protein	81.9973	0.0563156	0.224106	0.251291	0.801589	0.912066
GKZ85_RS15775	gamma-glutamylcyclotransferase	64.0707	0.46103	0.248111	1.85816	0.0631461	0.212045
GKZ85_RS15780	M2 family metallopeptidase	4921.48	-0.0565463	0.0993288	-0.569284	0.569163	0.791131
GKZ85_RS15785	ligand-binding sensor domain-containing diguanylate cyclase	151.115	-0.093076	0.167849	-0.554523	0.579221	0.798211
GKZ85_RS15790	SDR family oxidoreductase	61.966	-0.156947	0.237302	-0.661379	0.508369	0.750845
GKZ85_RS15795	pyridoxamine 5'-phosphate oxidase family protein	222.565	0.247787	0.155715	1.59129	0.111545	0.312129
GKZ85_RS15800	TatD family hydrolase	393.755	0.220435	0.123635	1.78295	0.0745938	0.239242
GKZ85_RS15805	DNA polymerase III subunit delta'	228.974	0.195399	0.143716	1.35962	0.17395	0.414357
GKZ85_RS15810	dTMP kinase	217.505	0.0618742	0.160278	0.386042	0.699466	0.864507
GKZ85_RS15815	endolytic transglycosylase MltG	144.88	0.0373324	0.169529	0.220212	0.825706	0.924722
GKZ85_RS15820	aminodeoxychorismate lyase	109.8	0.0790772	0.211152	0.374503	0.70803	0.871017
GKZ85_RS15825	beta-ketoacyl-ACP synthase II	2970.63	-0.442012	0.0938959	-4.70747	2.51e-06	6.51e-05
GKZ85_RS15830	acyl carrier protein	5007.24	-0.471495	0.152901	-3.08367	0.00204462	0.016764
GKZ85_RS15835	3-oxoacyl-ACP reductase FabG	2168.11	-0.32156	0.102401	-3.14021	0.00168828	0.0147325
GKZ85_RS15840	ACP S-malonyltransferase	1345.42	-0.288391	0.115627	-2.49415	0.0126258	0.0684676
GKZ85_RS15845	ketoacyl-ACP synthase III	1065.93	-0.460272	0.120111	-3.83206	0.000127075	0.00179965
GKZ85_RS15850	phosphate acyltransferase PlsX	497.457	0.220338	0.120535	1.828	0.0675495	0.223069
GKZ85_RS15855	50S ribosomal protein L32	2198.2	-0.447876	0.143076	-3.13033	0.00174611	0.0150031
GKZ85_RS15860	23S rRNA accumulation protein YceD	18122.9	-0.240358	0.116621	-2.06101	0.0393019	0.154576
GKZ85_RS15865	Maf family nucleotide pyrophosphatase	144.969	-0.2528	0.168248	-1.50255	0.132956	0.349439
GKZ85_RS15870	HAD-IA family hydrolase	335.244	-0.212719	0.130862	-1.62551	0.104053	0.301264
GKZ85_RS15875	23S rRNA pseudouridine(955/2504/2580) synthase RluC	857.37	-0.079014	0.105364	-0.749912	0.453308	0.707405
GKZ85_RS15880	ribonuclease E	6809.49	-0.128132	0.0907247	-1.41232	0.157857	0.388195
GKZ85_RS15885	DUF1679 domain-containing protein	89.3745	0.00533171	0.20966	0.0254303	0.979712	0.990102
GKZ85_RS15890	HAMP domain-containing histidine kinase	31.0916	0.12631	0.337813	0.373904	0.708476	NA
GKZ85_RS15895	response regulator transcription factor	61.8811	0.252238	0.236525	1.06643	0.286228	0.553755
GKZ85_RS15900	GNAT family N-acetyltransferase	170.326	0.394225	0.158565	2.48621	0.0129112	0.0691493
GKZ85_RS15905	FdhF/YdeP family oxidoreductase	1977.9	1.29803	0.122628	10.5851	3.49e-26	1.04e-23
GKZ85_RS15910	formate dehydrogenase accessory sulfurtransferase FdhD	109.244	0.528488	0.192931	2.73926	0.00615772	0.0394689
GKZ85_RS15915	molybdenum cofactor guanylyltransferase	91.7085	0.577465	0.201824	2.86123	0.00421998	0.0294167
GKZ85_RS15920	LysR family transcriptional regulator	85.2811	0.388783	0.21519	1.8067	0.0708092	0.230435
GKZ85_RS15925	peptidase	86.4876	0.692464	0.213032	3.25051	0.00115197	0.0109193
GKZ85_RS15930	DUF2058 domain-containing protein	424.873	0.376985	0.156022	2.41622	0.0156824	0.0801572
GKZ85_RS15935	type I DNA topoisomerase	2851.96	0.258897	0.162618	1.59206	0.111372	0.312129
GKZ85_RS15940	N-succinylarginine dihydrolase	4473.1	-0.404297	0.0860404	-4.69892	2.62e-06	6.74e-05
GKZ85_RS15945	Ig-like domain-containing protein	2677.47	-0.177802	0.115995	-1.53284	0.125315	0.335184
GKZ85_RS15950	dicarboxylate/amino acid:cation symporter	654.005	-0.103354	0.125107	-0.826129	0.408731	0.670711
GKZ85_RS15955	lipoprotein-releasing ABC transporter permease subunit	134.748	0.0354611	0.182524	0.194282	0.845955	0.932633
GKZ85_RS15960	lipoprotein-releasing ABC transporter ATP-binding protein LolD	145.83	-0.0845297	0.180491	-0.468332	0.639547	0.829651
GKZ85_RS15965	EAL domain-containing protein	396.227	0.301066	0.129614	2.32278	0.020191	0.0956934
GKZ85_RS15990	TIGR03503 family protein	258.17	0.36362	0.145095	2.50608	0.0122077	0.066881
GKZ85_RS15995	DNA polymerase III subunit epsilon	259.03	-0.0163906	0.140524	-0.116639	0.907146	0.95738
GKZ85_RS16000	ribonuclease HI	120.139	0.0469315	0.181512	0.258559	0.795975	0.909457
GKZ85_RS16005	NAD(P)H-quinone oxidoreductase	493.838	0.0598642	0.121227	0.493819	0.621434	0.823431
GKZ85_RS16010	IS110 family transposase	146.187	0.0283568	0.169707	0.167093	0.867297	0.941496
GKZ85_RS16015	class I SAM-dependent methyltransferase	441.528	-0.236004	0.11776	-2.00411	0.0450587	0.169943
GKZ85_RS16020	DUF2061 domain-containing protein	48.3	-0.11559	0.287884	-0.401517	0.68804	0.859761
GKZ85_RS16025	PilZ domain-containing protein	399.848	0.142051	0.124287	1.14292	0.25307	0.514322
GKZ85_RS16030	ATP-dependent RNA helicase HrpA	536.762	0.139461	0.11856	1.17629	0.239477	0.497419
GKZ85_RS16035	IS5 family transposase	56.6272	0.517152	0.254075	2.03543	0.0418072	0.1608
GKZ85_RS16040	Na+/H+ antiporter NhaC family protein	157.381	-0.18383	0.16476	-1.11574	0.264531	0.529506
GKZ85_RS16045	helix-turn-helix domain-containing protein	18.2872	0.574435	0.431474	1.33133	0.18308	NA
GKZ85_RS16050	diguanylate cyclase	7.89541	0.52501	0.64467	0.814385	0.415424	NA
GKZ85_RS16055	TonB-dependent receptor	108.355	-0.117211	0.199158	-0.588531	0.556176	0.783634
GKZ85_RS16060	phytase	156.67	0.0878286	0.163521	0.53711	0.591191	0.805414
GKZ85_RS16065	CBS domain-containing protein	811.901	-0.0852307	0.123526	-0.689981	0.490206	0.739852
GKZ85_RS16070	isoaspartyl peptidase/L-asparaginase	194.629	0.117254	0.182624	0.64205	0.52084	0.759339
GKZ85_RS16075	Hpt domain-containing protein	43.3203	0.338187	0.284527	1.18859	0.2346	0.493004
GKZ85_RS16080	hypothetical protein	37.3854	0.656479	0.314465	2.08761	0.0368334	NA
GKZ85_RS16085	exodeoxyribonuclease I	249.157	-0.0739582	0.154772	-0.477853	0.632755	0.827429
GKZ85_RS16090	FapA family protein	1295.76	0.122234	0.0958095	1.2758	0.202025	0.453584
GKZ85_RS16095	transporter substrate-binding domain-containing protein	337.194	-0.082011	0.130214	-0.629818	0.528814	0.765674
GKZ85_RS16100	kynureninase	519.396	-0.267491	0.140898	-1.89848	0.0576332	0.198943
GKZ85_RS16105	alpha/beta hydrolase	433.144	-0.211823	0.151883	-1.39465	0.163122	0.396264
GKZ85_RS16110	acetyl-CoA C-acyltransferase	4083.53	-0.714066	0.155198	-4.60101	4.2e-06	9.78e-05
GKZ85_RS16115	MerR family DNA-binding transcriptional regulator	802.901	-0.496176	0.155852	-3.18364	0.00145437	0.0130275
GKZ85_RS16120	isovaleryl-CoA dehydrogenase	4844.24	-0.653881	0.157254	-4.15813	3.21e-05	0.000560796
GKZ85_RS16125	methylcrotonoyl-CoA carboxylase	4508.08	-0.513608	0.156394	-3.28406	0.00102325	0.00990889
GKZ85_RS16130	enoyl-CoA hydratase/isomerase family protein	1831.51	-0.590345	0.166859	-3.53798	0.000403196	0.00472108
GKZ85_RS16135	acetyl/propionyl/methylcrotonyl-CoA carboxylase subunit alpha	4653.92	-0.586745	0.152793	-3.84013	0.000122967	0.00176944
GKZ85_RS16140	hydroxymethylglutaryl-CoA lyase	1169.05	-0.583454	0.159068	-3.66795	0.000244507	0.00319546
GKZ85_RS16145	hypothetical protein	37.8857	-0.0201163	0.301102	-0.066809	0.946734	NA
GKZ85_RS16150	MFS transporter	101.582	0.229991	0.198225	1.16025	0.245947	0.505001
GKZ85_RS16155	SRPBCC family protein	67.2826	-0.719764	0.268591	-2.67978	0.00736712	0.0459068
GKZ85_RS16160	site-specific integrase	124.869	-0.0582632	0.179181	-0.325163	0.745058	0.887186
GKZ85_RS16165	hypothetical protein	184.351	0.336249	0.157578	2.13386	0.0328543	0.136295
GKZ85_RS16170	tyrosine-type recombinase/integrase	221.011	0.227524	0.15612	1.45737	0.145014	0.364878
GKZ85_RS16175	TetR family transcriptional regulator	65.6561	0.108338	0.237427	0.4563	0.648174	0.833257
GKZ85_RS16180	glucose-1-phosphate adenylyltransferase	3026.66	0.230093	0.0920701	2.49911	0.0124505	0.0678127
GKZ85_RS16185	alpha/beta hydrolase	231.138	-0.200187	0.14711	-1.3608	0.173576	0.414064
GKZ85_RS16190	MFS transporter	105.455	-0.472463	0.234849	-2.01177	0.0442437	0.167574
GKZ85_RS16195	thioesterase family protein	179.412	0.355228	0.186625	1.90343	0.0569838	0.197842
GKZ85_RS16200	HDOD domain-containing protein	1301.67	0.0818341	0.148526	0.550975	0.581651	0.799714
GKZ85_RS16205	glycosyltransferase	199.219	-0.361023	0.150447	-2.39966	0.0164101	0.0832826
GKZ85_RS16210	SufE family protein	188.308	-0.446917	0.154318	-2.89609	0.00377848	0.0269366
GKZ85_RS16215	DUF2750 domain-containing protein	355.101	-0.378251	0.133712	-2.82884	0.00467165	0.0320661
GKZ85_RS16220	hypothetical protein	149.921	0.0447165	0.166511	0.268549	0.788277	0.907282
GKZ85_RS16225	exodeoxyribonuclease III	425.398	-0.252193	0.127647	-1.9757	0.048189	0.176267
GKZ85_RS16230	energy-coupling factor ABC transporter permease	106.369	-0.199551	0.19562	-1.0201	0.307681	0.575077
GKZ85_RS16235	ISAs1 family transposase	141.227	-0.0801236	0.173287	-0.462376	0.643812	0.831907
GKZ85_RS16240	HAMP domain-containing histidine kinase	2.59848	-1.006	1.1588	-0.86814	0.385318	NA
GKZ85_RS16245	hypoxanthine phosphoribosyltransferase	530.45	-0.251195	0.127126	-1.97595	0.0481606	0.176267
GKZ85_RS16250	lipoprotein-releasing ABC transporter permease subunit	191.152	0.113107	0.163872	0.690213	0.49006	0.739852
GKZ85_RS16255	PilZ domain-containing protein	145.198	0.0424267	0.175926	0.241163	0.809429	0.916681
GKZ85_RS16260	transcription-repair coupling factor	1234.96	0.064579	0.0993774	0.649836	0.515798	0.755508
GKZ85_RS16265	hypothetical protein	559.315	0.119158	0.120482	0.989015	0.322656	0.590437
GKZ85_RS16270	cob(I)yrinic acid a%2Cc-diamide adenosyltransferase	227.015	0.0637466	0.146094	0.436338	0.662591	0.843377
GKZ85_RS16275	beta-N-acetylhexosaminidase	376.747	-0.264481	0.133395	-1.98269	0.0474021	0.175456
GKZ85_RS16280	penicillin acylase family protein	322.394	-0.0369398	0.140331	-0.263234	0.79237	0.908651
GKZ85_RS16285	Cys-tRNA(Pro) deacylase	130.383	0.049704	0.172498	0.288143	0.773237	0.898669
GKZ85_RS16290	hypothetical protein	124.467	-0.0981629	0.176861	-0.555029	0.578875	0.798211
GKZ85_RS16295	hypothetical protein	106.789	-0.345003	0.237498	-1.45266	0.146319	0.367388
GKZ85_RS16300	integration host factor subunit alpha	1054.19	-0.179909	0.104577	-1.72035	0.0853689	0.26226
GKZ85_RS16305	phenylalanine--tRNA ligase subunit beta	3676.45	-0.398917	0.0999135	-3.99263	6.53e-05	0.00103597
GKZ85_RS16310	phenylalanine--tRNA ligase subunit alpha	861.63	-0.326522	0.108029	-3.02255	0.00250658	0.0197052
GKZ85_RS16315	50S ribosomal protein L20	3840.24	-0.619869	0.142002	-4.36521	1.27e-05	0.000257086
GKZ85_RS16320	50S ribosomal protein L35	4964.29	-0.463319	0.130702	-3.54485	0.000392836	0.00461485
GKZ85_RS16325	translation initiation factor IF-3	18909.9	-0.243031	0.100197	-2.42554	0.0152855	0.0785765
GKZ85_RS16330	threonine--tRNA ligase	7330.97	-0.227799	0.0907431	-2.51037	0.0120605	0.066481
GKZ85_RS16335	fructosamine kinase family protein	264.975	0.543576	0.1619	3.35747	0.00078658	0.00819938
GKZ85_RS16340	pteridine reductase	130.87	0.347819	0.180474	1.92726	0.0539477	0.19025
GKZ85_RS16345	DUF3080 domain-containing protein	103.369	0.356529	0.195257	1.82594	0.0678586	0.223677
GKZ85_RS16350	mechanosensitive ion channel family protein	60.2868	0.30911	0.243916	1.26728	0.205055	0.456681
GKZ85_RS16355	CPBP family intramembrane metalloprotease	44.4588	0.27092	0.271098	0.999342	0.317629	0.585123
GKZ85_RS16360	MurR/RpiR family transcriptional regulator	171.611	-0.0740755	0.171585	-0.431714	0.66595	0.845073
GKZ85_RS16365	DUF924 domain-containing protein	217.218	0.0573915	0.176106	0.325891	0.744507	0.886824
GKZ85_RS16370	amidase	461.408	-1.18461	0.164922	-7.18285	6.83e-13	6.8e-11
GKZ85_RS16375	gamma-glutamyltransferase family protein	831.446	-0.936694	0.126779	-7.38839	1.49e-13	1.57e-11
GKZ85_RS16380	sulfite exporter TauE/SafE family protein	297.574	-0.759361	0.136904	-5.54667	2.91e-08	1.2e-06
GKZ85_RS16385	alanine--glyoxylate aminotransferase family protein	750.667	-0.519934	0.121607	-4.27554	1.91e-05	0.000353981
GKZ85_RS16390	allantoate amidohydrolase	510.344	-0.63248	0.143552	-4.40593	1.05e-05	0.000215659
GKZ85_RS16395	AraC family ligand binding domain-containing protein	160.52	-0.513501	0.168376	-3.04972	0.00229052	0.0181972
GKZ85_RS16400	adenosine deaminase	5.98088	-0.379847	0.712077	-0.533435	0.593732	NA
GKZ85_RS16405	purine permease	12.1774	0.192923	0.524024	0.368156	0.712757	NA
GKZ85_RS16410	response regulator	215.242	-0.259005	0.153161	-1.69106	0.0908247	0.273849
GKZ85_RS16415	diguanylate cyclase	559.834	-0.215999	0.116136	-1.85988	0.062902	0.21186
GKZ85_RS16420	response regulator	18.8923	0.528141	0.40945	1.28988	0.197093	NA
GKZ85_RS16425	Hpt domain-containing protein	78.1232	-0.385996	0.214062	-1.8032	0.0713573	0.231378
GKZ85_RS16430	adenosine deaminase	437.774	0.00663349	0.118741	0.0558652	0.955449	0.979506
GKZ85_RS16435	NCS2 family permease	189.374	-0.252532	0.168346	-1.50008	0.133594	0.350393
GKZ85_RS16440	allantoinase PuuE	344.906	-0.0794336	0.133802	-0.593665	0.552736	0.780067
GKZ85_RS16445	TetR family transcriptional regulator C-terminal domain-containing protein	313.355	-0.19805	0.137443	-1.44096	0.149595	0.373517
GKZ85_RS16450	xanthine dehydrogenase small subunit	843.988	0.0857065	0.119604	0.716587	0.473629	0.725965
GKZ85_RS16455	xanthine dehydrogenase molybdopterin binding subunit	1497.99	0.087221	0.144192	0.604895	0.545249	0.775865
GKZ85_RS16460	xanthine dehydrogenase accessory protein XdhC	325.536	0.154222	0.152418	1.01183	0.311618	0.57997
GKZ85_RS16465	2-oxo-4-hydroxy-4-carboxy-5-ureidoimidazoline decarboxylase	320.302	0.348088	0.175382	1.98475	0.0471727	0.174788
GKZ85_RS16470	hydroxyisourate hydrolase	249.769	0.27879	0.186415	1.49553	0.134775	0.351147
GKZ85_RS16475	guanine deaminase	572.016	-0.000383691	0.176007	-0.00217997	0.998261	0.999096
GKZ85_RS16480	urate hydroxylase PuuD	502.639	0.0606215	0.151797	0.399359	0.689629	0.861255
GKZ85_RS16485	diguanylate cyclase	449.479	0.683537	0.138333	4.94125	7.76e-07	2.38e-05
GKZ85_RS16490	antibiotic biosynthesis monooxygenase	71.6791	0.530792	0.232058	2.28732	0.0221771	0.102266
GKZ85_RS16495	helix-turn-helix transcriptional regulator	253.8	0.541586	0.155566	3.48139	0.000498815	0.00563803
GKZ85_RS16500	(2Fe-2S)-binding protein	11.0702	0.187427	0.546618	0.342886	0.731685	NA
GKZ85_RS16505	molybdopterin-dependent oxidoreductase	80.9419	0.0787252	0.215276	0.365694	0.714593	0.872144
GKZ85_RS16510	hypothetical protein	9.41904	1.05485	0.611056	1.72627	0.0842991	NA
GKZ85_RS16515	acyloxyacyl hydrolase	13.9123	0.0712314	0.497608	0.143148	0.886174	NA
GKZ85_RS16520	NAD(P)H-dependent oxidoreductase	263.119	0.0113274	0.143968	0.07868	0.937287	0.971029
GKZ85_RS16525	cation:proton antiporter	100.134	0.0392229	0.201249	0.194897	0.845473	0.932389
GKZ85_RS16530	efflux RND transporter periplasmic adaptor subunit	564.732	0.233487	0.117918	1.98008	0.0476942	0.175925
GKZ85_RS16535	efflux RND transporter permease subunit	900.256	0.199685	0.105805	1.88729	0.0591217	0.203065
GKZ85_RS16540	hypothetical protein	32.0231	0.179197	0.334542	0.535648	0.592202	NA
GKZ85_RS16545	2OG-Fe(II) oxygenase	46.9024	0.449537	0.279771	1.60681	0.108097	0.307042
GKZ85_RS16550	aldehyde dehydrogenase family protein	21.0305	-0.0956329	0.382829	-0.249806	0.802738	NA
GKZ85_RS16555	hypothetical protein	43.531	0.0376832	0.292628	0.128775	0.897536	0.954499
GKZ85_RS16560	LysR family transcriptional regulator	55.1198	-0.0756621	0.245386	-0.30834	0.757824	0.892368
GKZ85_RS16565	MBL fold metallo-hydrolase	75.815	0.153275	0.218554	0.701315	0.483106	0.732828
GKZ85_RS16570	EAL domain-containing protein	909.799	0.331977	0.12864	2.58068	0.00986071	0.0572625
GKZ85_RS16575	ISAs1 family transposase	52.7107	-0.274234	0.262408	-1.04507	0.295992	0.564116
GKZ85_RS16580	hypothetical protein	208.494	0.11508	0.1505	0.764653	0.444478	0.700788
GKZ85_RS16585	group II intron reverse transcriptase/maturase	102.325	0.0369209	0.200639	0.184016	0.854001	0.936891
GKZ85_RS16590	hypothetical protein	196.442	0.172128	0.150383	1.1446	0.252376	0.514322
GKZ85_RS16595	hypothetical protein	124.134	-0.00463663	0.178893	-0.0259184	0.979322	0.990099
GKZ85_RS16600	IS110 family transposase	28.839	0.507537	0.334617	1.51677	0.129324	NA
GKZ85_RS16605	DUF4844 domain-containing protein	74.4702	0.313489	0.225359	1.39107	0.164206	0.397264
GKZ85_RS16610	type II toxin-antitoxin system CcdA family antitoxin	220.854	-0.0665004	0.144084	-0.46154	0.644411	0.831907
GKZ85_RS16615	CcdB family protein	270.909	0.159467	0.144188	1.10597	0.268739	0.535455
GKZ85_RS16620	hypothetical protein	61.7421	-0.0255948	0.241088	-0.106164	0.915453	0.961896
GKZ85_RS16625	type II toxin-antitoxin system RelB/DinJ family antitoxin	103.254	0.189551	0.200394	0.94589	0.344205	0.61327
GKZ85_RS16630	type II toxin-antitoxin system RelE/ParE family toxin	72.3677	0.107588	0.225113	0.47793	0.6327	0.827429
GKZ85_RS16635	hypothetical protein	211.016	0.472445	0.156032	3.02787	0.00246286	0.0194371
GKZ85_RS16640	hypothetical protein	30.0908	-0.0189818	0.324917	-0.0584203	0.953414	NA
GKZ85_RS16645	hypothetical protein	78.7815	0.115747	0.239116	0.484062	0.628342	0.825663
GKZ85_RS16650	type II toxin-antitoxin system RelE/ParE family toxin	306.414	0.160043	0.132936	1.20391	0.228626	0.485002
GKZ85_RS16655	hypothetical protein	246.62	-0.155642	0.149589	-1.04046	0.298125	0.566696
GKZ85_RS16660	hypothetical protein	133.027	0.285385	0.191483	1.49039	0.136122	0.352751
GKZ85_RS16665	hypothetical protein	64.1524	-0.10173	0.252319	-0.403182	0.686814	0.858637
GKZ85_RS16670	group II intron reverse transcriptase/maturase	107.593	-0.26359	0.186533	-1.4131	0.157625	0.387893
GKZ85_RS16675	DUF3024 domain-containing protein	181.241	0.411172	0.175795	2.33893	0.0193393	0.0927955
GKZ85_RS16680	hypothetical protein	74.0949	0.194014	0.232793	0.833415	0.404611	0.666231
GKZ85_RS16685	hypothetical protein	87.6006	0.471186	0.210221	2.24139	0.0250011	0.111555
GKZ85_RS16690	hypothetical protein	114.829	0.176383	0.188671	0.934871	0.349855	0.619194
GKZ85_RS16695	HigA family addiction module antidote protein	249.533	-0.319389	0.166945	-1.91314	0.0557308	0.195194
GKZ85_RS16700	type II toxin-antitoxin system RelE/ParE family toxin	271.94	0.140698	0.140205	1.00352	0.315612	0.583001
GKZ85_RS16705	hypothetical protein	320.943	-0.132718	0.129831	-1.02223	0.306671	0.574946
GKZ85_RS16710	integron integrase	41.242	0.136099	0.302677	0.449653	0.652961	NA
GKZ85_RS16720	patatin-like phospholipase family protein	244.174	-0.329747	0.146104	-2.25694	0.0240119	0.108629
GKZ85_RS16725	MarR family transcriptional regulator	42.4736	-0.274042	0.280838	-0.975802	0.329162	0.59726
GKZ85_RS16730	homogentisate 1%2C2-dioxygenase	873.709	-0.203839	0.108879	-1.87215	0.0611857	0.207799
GKZ85_RS16735	4-hydroxyphenylpyruvate dioxygenase	1785.13	-0.0973217	0.0983741	-0.989302	0.322515	0.590437
GKZ85_RS16740	VOC family protein	110.409	0.392646	0.187381	2.09544	0.0361321	0.146782
GKZ85_RS16745	ACT domain-containing protein	34.582	-0.444537	0.305401	-1.45558	0.145508	NA
GKZ85_RS16750	PTS glucose transporter subunit IIA	31.2188	-0.224118	0.327292	-0.684764	0.493493	NA
GKZ85_RS16755	ArsC family reductase	301.395	0.0236744	0.134648	0.175825	0.860432	0.94004
GKZ85_RS16760	succinyl-diaminopimelate desuccinylase	615.891	-0.0689025	0.124624	-0.552881	0.580345	0.798838
GKZ85_RS16765	M15 family metallopeptidase	191.474	-0.192198	0.177439	-1.08318	0.27873	0.544245
GKZ85_RS16770	DUF2897 family protein	32.373	-0.0259856	0.332567	-0.0781363	0.93772	NA
GKZ85_RS16775	dicarboxylate/amino acid:cation symporter	211.108	-0.208815	0.148006	-1.41085	0.158288	0.388615
GKZ85_RS16780	heavy metal-binding domain-containing protein	406.316	-0.0499386	0.126715	-0.394102	0.693506	0.863229
GKZ85_RS16785	HIT domain-containing protein	492.177	0.00577283	0.116751	0.0494457	0.960564	0.982554
GKZ85_RS16790	succinylglutamate desuccinylase	764.22	-0.145353	0.108772	-1.3363	0.18145	0.424532
GKZ85_RS16795	bifunctional diguanylate cyclase/phosphodiesterase	1029.76	-0.0228999	0.0989097	-0.231523	0.816908	0.919856
GKZ85_RS16800	glycogen/starch/alpha-glucan phosphorylase	706.794	-0.554629	0.148175	-3.74307	0.000181784	0.00244861
GKZ85_RS16805	phosphoglucomutase (alpha-D-glucose-1%2C6-bisphosphate-dependent)	1437.99	-0.108745	0.101438	-1.07203	0.283706	0.550959
GKZ85_RS16810	replication initiation negative regulator SeqA	1337.64	-0.0873945	0.0975043	-0.896314	0.370085	0.637829
GKZ85_RS16815	site-specific integrase	176.247	-0.250772	0.172679	-1.45224	0.146434	0.367417
GKZ85_RS16820	hypothetical protein	205.586	0.157753	0.147875	1.0668	0.286063	0.553755
GKZ85_RS16825	tyrosine-type recombinase/integrase	214.425	0.405278	0.155242	2.61061	0.00903796	0.0534373
GKZ85_RS16830	TetR family transcriptional regulator	67.1123	0.242088	0.232058	1.04322	0.296846	0.564842
GKZ85_RS16835	MoxR family ATPase	154.322	0.111994	0.172432	0.649496	0.516018	0.755508
GKZ85_RS16840	hypothetical protein	30.6795	0.201302	0.351271	0.573066	0.5666	NA
GKZ85_RS16845	DUF3488 and transglutaminase-like domain-containing protein	62.1709	0.16097	0.245557	0.655529	0.512127	0.753573
GKZ85_RS16850	formate/nitrite transporter family protein	22.2512	-0.494896	0.423338	-1.16903	0.24239	NA
GKZ85_RS16855	protein kinase	31.1383	-0.13525	0.358026	-0.377766	0.705605	NA
GKZ85_RS16860	cyanase	40.2072	0.125761	0.301471	0.417159	0.676562	NA
GKZ85_RS16865	elongation factor G	25651	-0.450433	0.109548	-4.11174	3.93e-05	0.000666819
GKZ85_RS16870	23S rRNA (cytidine(2498)-2'-O)-methyltransferase RlmM	456.385	0.054877	0.117943	0.465285	0.641727	0.830675
GKZ85_RS16875	DUF423 domain-containing protein	134.592	-0.135655	0.183316	-0.740009	0.459295	0.712404
GKZ85_RS16880	dienelactone hydrolase family protein	224.758	-0.0529101	0.151861	-0.348411	0.727531	0.877692
GKZ85_RS16885	transcriptional regulator GcvA	253.496	-0.298256	0.137961	-2.16188	0.0306272	0.130175
GKZ85_RS16890	hypothetical protein	5351.98	0.21877	0.532587	0.410769	0.681242	0.855781
GKZ85_RS16895	3-deoxy-8-phosphooctulonate synthase	1139.06	-0.139438	0.104317	-1.33667	0.181329	0.424532
GKZ85_RS16900	SirB2 family protein	151.377	-0.244297	0.169863	-1.4382	0.150378	0.374431
GKZ85_RS16905	DUF3369 domain-containing protein	639.211	0.126266	0.109121	1.15711	0.247226	0.506756
GKZ85_RS16910	peptide chain release factor N(5)-glutamine methyltransferase	213.395	-0.125953	0.159898	-0.787713	0.430864	0.692398
GKZ85_RS16915	peptide chain release factor 1	1298.18	-0.279511	0.100881	-2.77069	0.00559385	0.0368066
GKZ85_RS16920	glutamyl-tRNA reductase	375.55	-0.280959	0.13482	-2.08395	0.037165	0.149028
GKZ85_RS16925	lipoprotein insertase outer membrane protein LolB	63.1488	-0.468484	0.245092	-1.91146	0.055945	0.195554
GKZ85_RS16930	4-(cytidine 5'-diphospho)-2-C-methyl-D-erythritol kinase	389.914	-0.202439	0.121951	-1.66	0.0969142	0.286505
GKZ85_RS16940	ribose-phosphate pyrophosphokinase	3234.29	-0.0687905	0.100211	-0.686455	0.492426	0.740852
GKZ85_RS16945	ribose-phosphate pyrophosphokinase	580.504	0.0594726	0.119879	0.496105	0.619821	0.823431
GKZ85_RS16950	NAD(P)-dependent alcohol dehydrogenase	650.466	0.254673	0.107864	2.36107	0.0182225	0.0895629
GKZ85_RS16955	50S ribosomal protein L25/general stress protein Ctc	10329.2	-0.340517	0.124062	-2.74473	0.00605601	0.0389563
GKZ85_RS16960	aminoacyl-tRNA hydrolase	316.307	-0.296215	0.138655	-2.13634	0.0326518	0.135879
GKZ85_RS16965	redox-regulated ATPase YchF	552.865	-0.407525	0.11056	-3.686	0.000227809	0.00298988
GKZ85_RS16970	peptidylprolyl isomerase	210.151	0.0370818	0.158209	0.234385	0.814686	0.918508
GKZ85_RS17015	alanine:cation symporter family protein	368.747	-0.0937709	0.148647	-0.630831	0.528151	0.76552
GKZ85_RS17020	Fic family protein	408.526	0.148169	0.134003	1.10572	0.268848	0.535455
GKZ85_RS17025	hypothetical protein	53.4047	0.26179	0.255088	1.02627	0.304763	0.572753
GKZ85_RS17030	cupin domain-containing protein	280.614	0.414083	0.159053	2.60343	0.00922951	0.054212
GKZ85_RS17035	flavin reductase family protein	237.66	0.295065	0.162721	1.81331	0.0697833	0.227925
GKZ85_RS17040	TonB-dependent receptor	921.019	0.742964	0.132761	5.59624	2.19e-08	9.3e-07
GKZ85_RS17045	hypothetical protein	120.585	0.171592	0.181714	0.944297	0.345018	0.613791
GKZ85_RS17050	diguanylate cyclase	226.963	0.0770392	0.159944	0.481664	0.630045	0.826906
GKZ85_RS17055	hypothetical protein	275.171	0.567943	0.180262	3.15065	0.00162907	0.0143347
GKZ85_RS17060	FAD-dependent monooxygenase	1871.8	-0.0215845	0.123803	-0.174346	0.861594	0.94004
GKZ85_RS17065	hypothetical protein	2.99351	-0.574824	1.07151	-0.536463	0.591638	NA
GKZ85_RS17070	tRNA (N6-isopentenyl adenosine(37)-C2)-methylthiotransferase MiaB	1446.08	-0.27078	0.097803	-2.76862	0.00562937	0.0368066
GKZ85_RS17075	PhoH family protein	1489.69	0.115973	0.0962331	1.20512	0.228157	0.484846
GKZ85_RS17080	rRNA maturation RNase YbeY	85.0016	-0.215163	0.213249	-1.00898	0.312986	0.581307
GKZ85_RS17085	3-phosphoshikimate 1-carboxyvinyltransferase	59.3221	0.207285	0.243536	0.851151	0.394686	0.658974
GKZ85_RS17090	hypothetical protein	13.5664	-1.18922	0.511706	-2.32404	0.0201235	NA
GKZ85_RS17095	IS66 family insertion sequence element accessory protein TnpB	33.2448	-0.0102464	0.331003	-0.0309555	0.975305	NA
GKZ85_RS17100	IS66 family transposase	151.39	0.136972	0.173738	0.788382	0.430473	0.692398
GKZ85_RS17105	group II intron reverse transcriptase/maturase	1800.26	0.127748	0.106647	1.19786	0.230972	0.488532
GKZ85_RS17110	IS66 family transposase	188.614	0.0887186	0.157258	0.564158	0.572647	0.794362
GKZ85_RS17115	mannose-1-phosphate guanylyltransferase/mannose-6-phosphate isomerase	2240.22	-0.0216663	0.0948406	-0.22845	0.819297	0.921966
GKZ85_RS17120	glucose-1-phosphate thymidylyltransferase	125.591	0.12634	0.195629	0.645813	0.5184	0.7574
GKZ85_RS17125	IS66 family transposase	424.664	-0.0433117	0.121209	-0.357332	0.720843	0.874504
GKZ85_RS17130	IS66 family insertion sequence element accessory protein TnpB	16.7066	0.512489	0.441778	1.16006	0.246025	NA
GKZ85_RS17135	IS66 family insertion sequence hypothetical protein	28.8508	-0.384085	0.348513	-1.10207	0.270433	NA
GKZ85_RS17140	glucose-1-phosphate thymidylyltransferase RfbA	56.2651	0.35637	0.24649	1.44578	0.14824	0.371428
GKZ85_RS17145	WecB/TagA/CpsF family glycosyltransferase	40.2385	0.211421	0.288875	0.731878	0.464243	NA
GKZ85_RS17150	hypothetical protein	12.2997	0.193205	0.517732	0.373175	0.709018	NA
GKZ85_RS17155	IS66 family insertion sequence element accessory protein TnpB	30.6947	-0.00551741	0.348544	-0.0158299	0.98737	NA
GKZ85_RS17160	IS66 family transposase	143.935	-0.0258477	0.173031	-0.149382	0.881252	0.94633
GKZ85_RS17165	group II intron reverse transcriptase/maturase	1236.18	0.0163621	0.109096	0.149978	0.880782	0.94633
GKZ85_RS17170	IS66 family transposase	15.9984	0.373647	0.454376	0.822328	0.41089	NA
GKZ85_RS17175	hypothetical protein	124.628	0.265256	0.181609	1.46058	0.14413	0.363162
GKZ85_RS17180	hypothetical protein	38.2452	0.646997	0.342091	1.8913	0.0585844	NA
GKZ85_RS17185	Tn3 family transposase	8.20742	0.245077	0.621097	0.394588	0.693147	NA
GKZ85_RS17190	ExeA family protein	0	NA	NA	NA	NA	NA
GKZ85_RS17195	efflux RND transporter permease subunit	0	NA	NA	NA	NA	NA
GKZ85_RS17200	CusA/CzcA family heavy metal efflux RND transporter	0	NA	NA	NA	NA	NA
GKZ85_RS17205	efflux RND transporter periplasmic adaptor subunit	0	NA	NA	NA	NA	NA
GKZ85_RS17210	TolC family protein	0	NA	NA	NA	NA	NA
GKZ85_RS17215	hypothetical protein	0	NA	NA	NA	NA	NA
GKZ85_RS17220	site-specific integrase	0	NA	NA	NA	NA	NA
GKZ85_RS17225	efflux transporter outer membrane subunit	0	NA	NA	NA	NA	NA
GKZ85_RS17230	efflux RND transporter permease subunit	0	NA	NA	NA	NA	NA
GKZ85_RS17235	efflux RND transporter periplasmic adaptor subunit	0	NA	NA	NA	NA	NA
GKZ85_RS17240	TetR/AcrR family transcriptional regulator	0	NA	NA	NA	NA	NA
GKZ85_RS17245	hypothetical protein	0	NA	NA	NA	NA	NA
GKZ85_RS17250	hypothetical protein	0	NA	NA	NA	NA	NA
GKZ85_RS17255	transposase domain-containing protein	0	NA	NA	NA	NA	NA
GKZ85_RS17260	ankyrin repeat domain-containing protein	0	NA	NA	NA	NA	NA
GKZ85_RS17265	OPT/YSL family transporter	0	NA	NA	NA	NA	NA
GKZ85_RS17270	osmoprotectant NAGGN system M42 family peptidase	0	NA	NA	NA	NA	NA
GKZ85_RS17275	TonB-dependent receptor	0	NA	NA	NA	NA	NA
GKZ85_RS17280	FecR domain-containing protein	0	NA	NA	NA	NA	NA
GKZ85_RS17285	RNA polymerase sigma factor	0	NA	NA	NA	NA	NA
GKZ85_RS17290	DUF1852 domain-containing protein	0	NA	NA	NA	NA	NA
GKZ85_RS17295	methionine synthase	0	NA	NA	NA	NA	NA
GKZ85_RS17300	transposase	35.599	-0.165811	0.305131	-0.54341	0.586848	NA
GKZ85_RS17305	hypothetical protein	0	NA	NA	NA	NA	NA
GKZ85_RS17310	RDD family protein	0	NA	NA	NA	NA	NA
GKZ85_RS17315	Tn3 family transposase	48.1057	0.347748	0.264854	1.31298	0.18919	0.434253
GKZ85_RS17320	NAD(P)-dependent alcohol dehydrogenase	0	NA	NA	NA	NA	NA
GKZ85_RS17325	LacI family DNA-binding transcriptional regulator	0	NA	NA	NA	NA	NA
GKZ85_RS17330	serine hydroxymethyltransferase	0	NA	NA	NA	NA	NA
GKZ85_RS17335	LysR family transcriptional regulator	0	NA	NA	NA	NA	NA
GKZ85_RS17340	amidohydrolase	0	NA	NA	NA	NA	NA
GKZ85_RS17345	peptidase dimerization domain-containing protein	0	NA	NA	NA	NA	NA
GKZ85_RS17350	TonB-dependent receptor	0	NA	NA	NA	NA	NA
GKZ85_RS17355	Tn3 family transposase	47.8331	-0.015359	0.262068	-0.0586068	0.953265	0.978447
GKZ85_RS17360	hypothetical protein	0	NA	NA	NA	NA	NA
GKZ85_RS17365	formylglycine-generating enzyme family protein	0	NA	NA	NA	NA	NA
GKZ85_RS17370	hypothetical protein	0	NA	NA	NA	NA	NA
GKZ85_RS17375	hypothetical protein	0	NA	NA	NA	NA	NA
GKZ85_RS17380	hypothetical protein	0	NA	NA	NA	NA	NA
GKZ85_RS17385	hypothetical protein	0	NA	NA	NA	NA	NA
GKZ85_RS17390	type II toxin-antitoxin system HipA family toxin	0	NA	NA	NA	NA	NA
GKZ85_RS17395	helix-turn-helix transcriptional regulator	0	NA	NA	NA	NA	NA
GKZ85_RS17400	hypothetical protein	0	NA	NA	NA	NA	NA
GKZ85_RS17405	Tn3 family transposase	53.2366	0.201315	0.251018	0.801995	0.422556	0.684456
GKZ85_RS17410	MFS transporter	13.0226	-0.229576	0.494121	-0.464615	0.642207	NA
GKZ85_RS17415	TonB-dependent receptor	22037	-0.0897407	0.112852	-0.795209	0.426492	0.687839
GKZ85_RS17420	2-oxoglutarate and iron-dependent oxygenase domain-containing protein	34.0939	0.0771137	0.31279	0.246535	0.805268	NA
GKZ85_RS17425	GHKL domain-containing protein	102.785	0.355565	0.213514	1.6653	0.0958531	0.284306
GKZ85_RS17430	BLUF domain-containing protein	51.3385	0.510256	0.321989	1.5847	0.113035	0.314688
GKZ85_RS17435	DUF1801 domain-containing protein	15.2876	-0.612877	0.45477	-1.34766	0.177767	NA
GKZ85_RS17440	hypothetical protein	13.7702	-0.648924	0.551185	-1.17733	0.239066	NA
GKZ85_RS17445	AAA family ATPase	6.33331	-0.188497	0.708602	-0.266012	0.79023	NA
GKZ85_RS17450	transposase	34.3797	0.120825	0.315967	0.382396	0.702167	NA
GKZ85_RS17455	YaeQ family protein	24.1756	-0.304239	0.359486	-0.846316	0.397376	NA
GKZ85_RS17460	hypothetical protein	7.60192	0.430425	0.662767	0.649436	0.516056	NA
GKZ85_RS17465	retroviral-like aspartic protease family protein	13.8862	-0.894383	0.508528	-1.75877	0.078617	NA
GKZ85_RS17470	hypothetical protein	91.5073	-0.687347	0.213142	-3.22483	0.00126047	0.0116982
GKZ85_RS17475	hypothetical protein	0	NA	NA	NA	NA	NA
GKZ85_RS17480	transporter	1.49964	0.463915	1.64391	0.282202	0.777789	NA
GKZ85_RS17485	hypothetical protein	1.54014	-4.02101	3.41466	-1.17757	0.238967	NA
GKZ85_RS17490	hypothetical protein	2.77397	0.265504	1.07831	0.246222	0.805511	NA
GKZ85_RS17495	sigma-54 factor interaction domain-containing protein	5.90552	-1.10336	0.751497	-1.46821	0.142046	NA
GKZ85_RS17500	hypothetical protein	23.4747	-0.404011	0.372905	-1.08342	0.278624	NA
GKZ85_RS17505	gluconate 2-dehydrogenase subunit 3 family protein	7.66643	0.18142	0.636197	0.285163	0.775519	NA
GKZ85_RS17510	hypothetical protein	0.686639	0.0671009	2.33617	0.0287226	0.977086	NA
GKZ85_RS17515	GMC family oxidoreductase N-terminal domain-containing protein	0	NA	NA	NA	NA	NA
GKZ85_RS17520	hypothetical protein	327.091	-0.749728	0.147915	-5.06865	4.01e-07	1.31e-05
GKZ85_RS17525	LysR family transcriptional regulator	31.3977	-0.618014	0.329706	-1.87444	0.0608694	NA
GKZ85_RS17530	L-lactate permease	507.424	-0.253668	0.118538	-2.13997	0.032357	0.135123
GKZ85_RS17535	D-lactate dehydrogenase	1321.11	-0.347749	0.124577	-2.79143	0.00524755	0.0351439
GKZ85_RS17540	PEP-CTERM system TPR-repeat protein PrsT	303.415	-0.0790419	0.154506	-0.511578	0.608947	0.816616
GKZ85_RS17545	PEP-CTERM sorting domain-containing protein	89.5689	0.296571	0.200323	1.48046	0.138749	0.356256
GKZ85_RS17550	PEP-CTERM sorting domain-containing protein	803.224	0.176006	0.106263	1.65633	0.0976559	0.287884
GKZ85_RS17555	CDP-diacylglycerol--serine O-phosphatidyltransferase	361.838	-0.0861393	0.130992	-0.657594	0.510799	0.752937
GKZ85_RS17585	IS4 family transposase	29.1459	-0.365955	0.365695	-1.00071	0.316967	NA
GKZ85_RS17590	transporter substrate-binding domain-containing protein	269.067	0.0388557	0.14996	0.259108	0.795552	0.909457
GKZ85_RS17595	GGDEF domain-containing protein	53.9341	0.340509	0.252874	1.34655	0.178124	0.419329
GKZ85_RS17600	DP-EP family protein	54.8947	0.25022	0.248086	1.0086	0.313166	0.581307
GKZ85_RS17605	winged helix-turn-helix domain-containing protein	387.783	0.28741	0.123229	2.33232	0.0196837	0.0937856
GKZ85_RS17610	hypothetical protein	71.7108	0.23827	0.313356	0.760382	0.447026	0.702691
GKZ85_RS17615	DUF692 domain-containing protein	469.398	-0.441172	0.141472	-3.11845	0.00181804	0.0154728
GKZ85_RS17620	putative DNA-binding domain-containing protein	383.739	-0.319196	0.12899	-2.47458	0.0133394	0.0708683
GKZ85_RS17625	adenine phosphoribosyltransferase	861.532	-0.34368	0.121944	-2.81833	0.00482735	0.0328205
GKZ85_RS17630	DNA polymerase III subunit gamma/tau	1798.03	-0.0956085	0.100737	-0.949091	0.342574	0.612293
GKZ85_RS17635	YbaB/EbfC family nucleoid-associated protein	2026.96	0.349459	0.10006	3.49248	0.000478562	0.00544345
GKZ85_RS17640	ferredoxin--NADP reductase	1440.49	0.0266676	0.117446	0.227063	0.820374	0.922846
GKZ85_RS17645	hypothetical protein	14.5238	0.465951	0.462181	1.00816	0.313379	NA
GKZ85_RS17650	hypothetical protein	150.077	0.0548985	0.175203	0.313342	0.754021	0.891338
GKZ85_RS17655	recombination mediator RecR	312.436	-0.118413	0.13162	-0.899661	0.368301	0.637673
GKZ85_RS17660	molecular chaperone HtpG	9146.18	0.673611	0.101318	6.64846	2.96e-11	2.31e-09
GKZ85_RS17665	adenylate kinase	2044.63	-0.440071	0.131197	-3.35428	0.000795728	0.00824016
GKZ85_RS17670	MAPEG family protein	212.334	-0.597669	0.169584	-3.52433	0.000424563	0.00492301
GKZ85_RS17675	IS66 family transposase	401.807	-0.114359	0.128741	-0.888288	0.374386	0.641523
GKZ85_RS17680	IS66 family insertion sequence element accessory protein TnpB	12.8457	-0.027064	0.511926	-0.0528669	0.957838	NA
GKZ85_RS17685	IS66 family insertion sequence element accessory protein TnpB	24.0134	-0.0498244	0.378868	-0.131508	0.895373	NA
GKZ85_RS17690	TonB-dependent receptor	147.186	-0.0786705	0.164796	-0.477382	0.63309	0.827429
GKZ85_RS17695	IS1595 family transposase	295.823	0.132458	0.135495	0.977585	0.328279	0.596766
GKZ85_RS17700	TonB-dependent receptor	1794.91	-0.209184	0.140479	-1.48908	0.136466	0.353033
GKZ85_RS17705	signal peptidase I	355.751	0.514381	0.176989	2.90628	0.00365753	0.0264212
GKZ85_RS17710	insulinase family protein	564.22	-0.147595	0.122031	-1.20949	0.226476	0.483014
GKZ85_RS17715	formate/nitrite transporter family protein	104.84	-0.19045	0.193315	-0.985178	0.324537	0.592556
GKZ85_RS17720	bifunctional phosphoribosyl-AMP cyclohydrolase/phosphoribosyl-ATP diphosphatase HisIE	502.347	-0.0581343	0.125802	-0.462108	0.644004	0.831907
GKZ85_RS17725	imidazole glycerol phosphate synthase subunit HisF	683.336	-0.125103	0.115261	-1.08539	0.27775	0.543515
GKZ85_RS17730	1-(5-phosphoribosyl)-5-[(5-phosphoribosylamino)methylideneamino]imidazole-4-carboxamide isomerase	530.94	-0.0308168	0.128523	-0.239776	0.810504	0.917257
GKZ85_RS17735	imidazole glycerol phosphate synthase subunit HisH	401.837	-0.283947	0.141988	-1.99979	0.0455227	0.170869
GKZ85_RS17740	bifunctional histidinol-phosphatase/imidazoleglycerol-phosphate dehydratase HisB	799.671	-0.163396	0.103827	-1.57374	0.115547	0.318709
GKZ85_RS17745	histidinol-phosphate transaminase	528.088	-0.227688	0.12183	-1.8689	0.0616366	0.209055
GKZ85_RS17750	histidinol dehydrogenase	490.928	-0.301815	0.135594	-2.22587	0.026023	0.115195
GKZ85_RS17755	ATP phosphoribosyltransferase	1004.67	-0.388078	0.106135	-3.65646	0.000255719	0.00328402
GKZ85_RS17760	hypothetical protein	97.6138	0.353127	0.197389	1.78899	0.0736159	0.236986
GKZ85_RS17765	ParA family protein	27.412	0.436196	0.357385	1.22052	0.222268	NA
GKZ85_RS17770	IS1595 family transposase	230.19	0.406309	0.154993	2.62147	0.00875512	0.052109
GKZ85_RS17775	AAA family ATPase	37.0672	0.0462229	0.300016	0.154068	0.877556	NA
GKZ85_RS17780	hypothetical protein	480.37	0.65502	0.183622	3.56723	0.000360778	0.00429458
GKZ85_RS17785	DUF2244 domain-containing protein	19.5921	0.132995	0.408326	0.325708	0.744645	NA
GKZ85_RS17790	sulfite exporter TauE/SafE family protein	51.0773	-0.0855269	0.264389	-0.323489	0.746325	0.887289
GKZ85_RS17795	alpha amylase C-terminal domain-containing protein	232.764	0.404975	0.156548	2.58691	0.00968401	0.0565111
GKZ85_RS17800	hypothetical protein	29.8939	0.316437	0.326738	0.968474	0.332808	NA
GKZ85_RS17805	type II toxin-antitoxin system RelE/ParE family toxin	28.9401	0.51035	0.3322	1.53627	0.124472	NA
GKZ85_RS17810	catalase/peroxidase HPI	200.262	-0.210942	0.170475	-1.23738	0.215945	0.470484
GKZ85_RS17815	hypothetical protein	81.7273	-0.108138	0.218658	-0.494554	0.620915	0.823431
GKZ85_RS17820	hypothetical protein	13.0497	-0.237703	0.50399	-0.471641	0.637183	NA
GKZ85_RS17825	IS91 family transposase	12.5521	-0.179038	0.532608	-0.336154	0.736755	NA
GKZ85_RS17830	HD-GYP domain-containing protein	1119.22	-0.223645	0.0989117	-2.26105	0.0237559	0.107744
GKZ85_RS17835	sulfite exporter TauE/SafE family protein	125.601	-0.126477	0.189054	-0.669002	0.503494	0.748246
GKZ85_RS17840	type 1 glutamine amidotransferase domain-containing protein	175.419	0.135372	0.157696	0.858437	0.390651	0.654889
GKZ85_RS17845	LysR family transcriptional regulator	97.4646	-0.183704	0.198909	-0.92356	0.355716	0.624884
GKZ85_RS17850	transposase	28.9781	0.49966	0.333668	1.49747	0.13427	NA
GKZ85_RS17855	CopG family transcriptional regulator	133.442	-0.162371	0.214839	-0.755782	0.44978	0.704662
GKZ85_RS17860	type II toxin-antitoxin system RelE/ParE family toxin	166.193	0.220623	0.177145	1.24544	0.212969	0.46728
GKZ85_RS17865	tyrosine-type recombinase/integrase	127.681	0.140986	0.180024	0.783152	0.433538	0.694397
GKZ85_RS17870	hypothetical protein	143.874	0.242445	0.17742	1.36651	0.17178	0.410874
GKZ85_RS17875	IS66 family transposase	467.688	-0.0242109	0.12416	-0.194998	0.845394	0.932389
GKZ85_RS17880	IS66 family insertion sequence element accessory protein TnpB	72.2843	-0.0554152	0.224652	-0.246672	0.805162	0.914969
GKZ85_RS17885	IS66 family insertion sequence hypothetical protein	66.1723	0.329143	0.231814	1.41986	0.155649	0.383821
GKZ85_RS17890	type II toxin-antitoxin system RelE/ParE family toxin	397.351	0.280568	0.125171	2.24147	0.0249955	0.111555
GKZ85_RS17895	addiction module protein	262.704	0.14613	0.137761	1.06075	0.288803	0.556035
GKZ85_RS17900	alpha/beta fold hydrolase	475.034	0.368339	0.117798	3.12687	0.00176676	0.0151442
GKZ85_RS17905	group II intron reverse transcriptase/maturase	19.6446	-0.500106	0.415691	-1.20307	0.228948	NA
GKZ85_RS17910	IS3 family transposase	29.8363	-0.28552	0.332522	-0.858651	0.390533	NA
GKZ85_RS17915	hypothetical protein	153.512	0.0234025	0.182126	0.128496	0.897756	0.954499
GKZ85_RS17920	HipA N-terminal domain-containing protein	97.5337	0.152905	0.203843	0.75011	0.453188	0.707405
GKZ85_RS17925	HipA domain-containing protein	407.07	0.145205	0.127508	1.13879	0.254791	0.516353
GKZ85_RS17930	serine hydrolase	478.079	0.355229	0.119336	2.9767	0.00291365	0.0222593
GKZ85_RS17935	tyrosine-type recombinase/integrase	283.177	0.0909326	0.133149	0.682941	0.494644	0.741789
GKZ85_RS17940	hypothetical protein	152.918	0.398028	0.173356	2.29601	0.0216753	0.100992
GKZ85_RS17945	IS66 family transposase	437.399	-0.112876	0.123649	-0.912878	0.361307	0.629344
GKZ85_RS17950	IS66 family insertion sequence element accessory protein TnpB	8.86248	0.626058	0.642142	0.974953	0.329584	NA
GKZ85_RS17955	IS66 family insertion sequence hypothetical protein	52.3546	-0.0230496	0.271408	-0.084926	0.93232	0.969672
GKZ85_RS17960	IS5 family transposase	50.4239	0.0775637	0.262685	0.295273	0.767785	0.896226
GKZ85_RS17965	hypothetical protein	187.234	0.43915	0.166364	2.63969	0.00829825	0.050224
GKZ85_RS17970	hypothetical protein	239.816	0.72232	0.166783	4.33089	1.49e-05	0.000292431
GKZ85_RS17975	type II toxin-antitoxin system RelE/ParE family toxin	14.1865	-0.536389	0.540346	-0.992677	0.320867	NA
GKZ85_RS17980	helix-turn-helix domain-containing protein	77.8962	-0.0418368	0.224224	-0.186584	0.851986	0.935679
GKZ85_RS17985	phosphatase PAP2 family protein	38.4432	-0.383452	0.317268	-1.2086	0.226815	NA
GKZ85_RS17990	calcium-binding protein	20.2572	-0.0228257	0.404952	-0.0563664	0.95505	NA
GKZ85_RS17995	GFA family protein	21.6757	-0.067109	0.43637	-0.153789	0.877776	NA
GKZ85_RS18000	cation diffusion facilitator family transporter	73.2472	0.0463811	0.219373	0.211426	0.832555	0.926358
GKZ85_RS18005	hypothetical protein	63.5359	-0.547212	0.249019	-2.19747	0.0279871	0.12229
GKZ85_RS18010	EAL domain-containing protein	423.542	0.0562095	0.1184	0.474742	0.634971	0.827702
GKZ85_RS18015	hypothetical protein	24.6362	0.169732	0.371548	0.456823	0.647798	NA
GKZ85_RS18020	ATP-dependent DNA helicase	428.666	-0.315752	0.136902	-2.30642	0.0210874	0.0990473
GKZ85_RS18025	tRNA (adenosine(37)-N6)-threonylcarbamoyltransferase complex dimerization subunit type 1 TsaB	468.203	0.131081	0.117197	1.11847	0.263367	0.528061
GKZ85_RS18030	hypothetical protein	40.926	-0.200207	0.289454	-0.691674	0.489142	NA
GKZ85_RS18035	Slp family lipoprotein	858.066	0.59683	0.120305	4.96098	7.01e-07	2.19e-05
GKZ85_RS18040	alpha/beta hydrolase	257.684	0.170703	0.151671	1.12548	0.260384	0.524223
GKZ85_RS18045	long-chain-fatty-acid--CoA ligase FadD	2525.45	-0.152377	0.095793	-1.59069	0.11168	0.312129
GKZ85_RS18050	ribonuclease D	442.719	-0.179335	0.12113	-1.48052	0.138735	0.356256
GKZ85_RS18055	YcgL domain-containing protein	142.117	-0.0359094	0.18672	-0.192316	0.847495	0.933468
GKZ85_RS18060	lytic murein transglycosylase	304.55	0.0401494	0.132789	0.302355	0.762382	0.894927
GKZ85_RS18065	fumarylacetoacetate hydrolase family protein	283.943	0.0213327	0.143105	0.149071	0.881498	0.94633
GKZ85_RS18070	YcgN family cysteine cluster protein	180.148	0.129966	0.158015	0.822491	0.410797	0.672159
GKZ85_RS18075	GNAT family N-acetyltransferase	108.306	-0.0315785	0.20205	-0.15629	0.875804	0.945495
GKZ85_RS18080	disulfide bond formation protein DsbB	224.422	-0.0975516	0.172931	-0.564109	0.57268	0.794362
GKZ85_RS18085	sodium/proton antiporter NhaB	2021	-0.0116357	0.11092	-0.104902	0.916454	0.962384
GKZ85_RS18090	fatty acid metabolism transcriptional regulator FadR	935.798	-0.00975446	0.107866	-0.0904315	0.927944	0.968791
GKZ85_RS18095	S9 family peptidase	528.351	-0.254518	0.12393	-2.05373	0.040002	0.156813
GKZ85_RS18100	phasin family protein	2301.14	0.292842	0.101589	2.88261	0.003944	0.0278725
GKZ85_RS18105	hypothetical protein	1753.25	0.528459	0.0959483	5.50774	3.63e-08	1.48e-06
GKZ85_RS18110	hypothetical protein	415.175	-0.0515739	0.11865	-0.434672	0.663801	0.844002
GKZ85_RS18115	DUF3336 domain-containing protein	326.527	-0.100267	0.127134	-0.788669	0.430306	0.692398
GKZ85_RS18120	IS4 family transposase	139.496	0.190027	0.181012	1.0498	0.29381	0.561533
GKZ85_RS18125	DUF445 family protein	145.697	-0.0369126	0.174639	-0.211366	0.832602	0.926358
GKZ85_RS18130	TetR/AcrR family transcriptional regulator	183.346	0.151074	0.157044	0.961985	0.336057	0.605071
GKZ85_RS18135	WS/DGAT domain-containing protein	480.294	0.295847	0.131687	2.24659	0.0246663	0.111051
GKZ85_RS18140	DUF1439 domain-containing protein	189.513	0.153988	0.162193	0.949412	0.342411	0.612293
GKZ85_RS18145	choline dehydrogenase	585.961	0.362773	0.122557	2.96002	0.00307618	0.0232041
GKZ85_RS18150	TetR/AcrR family transcriptional regulator	51.2132	-0.174801	0.257171	-0.679706	0.496691	0.742659
GKZ85_RS18155	crotonase/enoyl-CoA hydratase family protein	239.895	0.251353	0.182115	1.38019	0.167528	0.403397
GKZ85_RS18160	NADPH-dependent 2%2C4-dienoyl-CoA reductase	250.03	-0.0392438	0.157435	-0.24927	0.803152	0.912974
GKZ85_RS18165	HopJ type III effector protein	74.5683	-0.327084	0.21848	-1.49709	0.13437	0.351147
GKZ85_RS18170	retroviral-like aspartic protease family protein	117.162	-0.151896	0.188836	-0.804379	0.421178	0.683151
GKZ85_RS18175	acyl-CoA thioesterase	91.4439	0.217103	0.204	1.06423	0.287225	0.555118
GKZ85_RS18180	hypothetical protein	122.869	-0.0730759	0.186515	-0.391797	0.695208	0.863229
GKZ85_RS18185	elongation factor P hydroxylase	102.503	-0.206076	0.205577	-1.00243	0.316137	0.583484
GKZ85_RS18190	ATP-NAD kinase family protein	357.681	-0.0691755	0.128439	-0.538586	0.590172	0.804944
GKZ85_RS18195	YfcL family protein	111.25	0.0765798	0.210244	0.364243	0.715677	0.872144
GKZ85_RS18200	IS110 family transposase	268.197	-0.0371493	0.156188	-0.237849	0.811998	0.917661
GKZ85_RS18205	insulinase family protein	496.612	0.164289	0.119198	1.37829	0.168113	0.404261
GKZ85_RS18210	carboxymuconolactone decarboxylase family protein	3272.71	0.141254	0.136972	1.03126	0.302419	0.570899
GKZ85_RS18215	hybrid sensor histidine kinase/response regulator	758.47	0.235137	0.108072	2.17575	0.029574	0.126971
GKZ85_RS18220	short-chain fatty acid transporter	152.664	-0.602443	0.207764	-2.89966	0.00373572	0.0268098
GKZ85_RS18225	isochorismatase family protein	100.56	-0.407768	0.222509	-1.83259	0.0668634	0.221415
GKZ85_RS18230	cysteine hydrolase	36.549	0.211767	0.315236	0.671772	0.501729	NA
GKZ85_RS18235	helix-turn-helix domain-containing protein	109.212	-0.0435416	0.193317	-0.225235	0.821797	0.922846
GKZ85_RS18240	GTP-binding protein	7.85703	0.465206	0.654514	0.710767	0.477229	NA
GKZ85_RS18245	DUF1826 domain-containing protein	22.557	0.731884	0.382228	1.91478	0.0555203	NA
GKZ85_RS18250	ATP-binding cassette domain-containing protein	291.929	-0.223922	0.144951	-1.54481	0.122393	0.331217
GKZ85_RS18255	GNAT family N-acetyltransferase	32.6818	-0.105236	0.320016	-0.328846	0.742272	NA
GKZ85_RS18260	lactoylglutathione lyase	22.5042	0.192237	0.384794	0.499584	0.617368	NA
GKZ85_RS18265	hypothetical protein	17.9017	-0.124186	0.419229	-0.296225	0.767058	NA
GKZ85_RS18270	hypothetical protein	54.0794	0.19798	0.253011	0.782496	0.433923	0.694602
GKZ85_RS18275	hypothetical protein	42.7977	0.322101	0.288554	1.11626	0.264311	0.52936
GKZ85_RS18280	bifunctional tRNA (5-methylaminomethyl-2-thiouridine)(34)-methyltransferase MnmD/FAD-dependent 5-carboxymethylaminomethyl-2-thiouridine(34) oxidoreductase MnmC	299.034	-0.145875	0.137258	-1.06278	0.287883	0.556016
GKZ85_RS18285	beta-ketoacyl-ACP synthase I	3720.3	-0.611018	0.103371	-5.91091	3.4e-09	1.72e-07
GKZ85_RS18290	type II toxin-antitoxin system ParD family antitoxin	124.607	-0.0898921	0.189067	-0.475451	0.634466	0.827702
GKZ85_RS18295	type II toxin-antitoxin system RelE/ParE family toxin	37.7246	-0.0598807	0.331106	-0.18085	0.856485	NA
GKZ85_RS18300	Crp/Fnr family transcriptional regulator	74.0236	-0.386113	0.223807	-1.72521	0.0844902	0.260523
GKZ85_RS18305	class II aldolase/adducin family protein	63.8932	0.13076	0.244478	0.534854	0.592751	0.805701
GKZ85_RS18310	4-phosphoerythronate dehydrogenase	364.013	-0.109542	0.131429	-0.833471	0.404579	0.666231
GKZ85_RS18315	aspartate-semialdehyde dehydrogenase	934.841	-0.404918	0.116459	-3.47691	0.000507236	0.00569726
GKZ85_RS18320	AAA family ATPase	2667.09	0.0893136	0.0994951	0.897668	0.369362	0.637829
GKZ85_RS18325	tRNA pseudouridine(38-40) synthase TruA	149.862	-0.517172	0.168186	-3.075	0.00210501	0.0170254
GKZ85_RS18330	ABC transporter substrate-binding protein	54.3591	0.214238	0.265498	0.806929	0.419708	0.68231
GKZ85_RS18335	acetyl-CoA carboxylase%2C carboxyltransferase subunit beta	1445.24	-0.267598	0.12997	-2.05892	0.0395021	0.155193
GKZ85_RS18340	bifunctional tetrahydrofolate synthase/dihydrofolate synthase	698.705	-0.199587	0.124667	-1.60096	0.109385	0.308847
GKZ85_RS18345	SPOR domain-containing protein	382.361	0.0657292	0.13386	0.49103	0.623405	0.824101
GKZ85_RS18350	CvpA family protein	122.394	-0.0197079	0.185462	-0.106263	0.915373	0.961896
GKZ85_RS18355	amidophosphoribosyltransferase	2635.31	0.0242531	0.103222	0.234961	0.814239	0.918508
GKZ85_RS18360	YIP1 family protein	70.8074	-0.520252	0.257874	-2.01747	0.0436465	0.165487
GKZ85_RS18365	tRNA-(ms[2]io[6]A)-hydroxylase	153.929	-0.38954	0.175028	-2.22559	0.0260418	0.115195
GKZ85_RS18370	ACP phosphodiesterase	30.7304	0.0731679	0.326954	0.223786	0.822924	NA
GKZ85_RS18375	carboxypeptidase	361.394	0.905842	0.131459	6.89069	5.55e-12	4.85e-10
GKZ85_RS18380	LysR family transcriptional regulator	102.359	0.00564462	0.194565	0.0290114	0.976855	0.989795
GKZ85_RS18385	zinc-binding alcohol dehydrogenase family protein	338.614	0.252899	0.134026	1.88694	0.0591682	0.203065
GKZ85_RS18390	YhdH/YhfP family quinone oxidoreductase	164.522	0.224379	0.169429	1.32433	0.185395	0.4298
GKZ85_RS18395	helix-turn-helix transcriptional regulator	105.65	0.105484	0.190503	0.553714	0.579775	0.79836
GKZ85_RS18400	sucrose phosphorylase	101.333	-0.15664	0.199162	-0.786493	0.431579	0.692398
GKZ85_RS18405	hypothetical protein	73.8456	0.017021	0.221198	0.0769493	0.938664	0.972033
GKZ85_RS18410	flotillin family protein	167.177	0.167593	0.164254	1.02033	0.307574	0.575077
GKZ85_RS18415	DUF1449 family protein	30.6077	-0.072575	0.333826	-0.217404	0.827894	NA
GKZ85_RS18420	hypothetical protein	13.9265	-0.0739033	0.482975	-0.153017	0.878385	NA
GKZ85_RS18425	alkaline phosphatase	55.2924	-0.105276	0.256992	-0.409646	0.682066	0.855994
GKZ85_RS18430	alkaline phosphatase	20.3747	0.226784	0.403307	0.562312	0.573904	NA
GKZ85_RS18435	UDP-2%2C3-diacylglucosamine diphosphatase	115.959	-0.154937	0.194419	-0.796925	0.425494	0.687042
GKZ85_RS18440	peptidyl-prolyl cis-trans isomerase	2044	-0.0253927	0.095269	-0.266537	0.789826	0.907493
GKZ85_RS18445	cysteine--tRNA ligase	782.06	-0.332246	0.114941	-2.89059	0.00384521	0.027228
GKZ85_RS18450	ion transporter	125.797	0.133919	0.206452	0.648671	0.516551	0.755738
GKZ85_RS18455	LysM peptidoglycan-binding domain-containing protein	1117.17	0.142874	0.142932	0.999597	0.317506	0.585123
GKZ85_RS18460	hydroxyacylglutathione hydrolase	285.517	0.305446	0.147532	2.07037	0.0384176	0.1521
GKZ85_RS18465	methyltransferase domain-containing protein	158.007	0.0784968	0.161371	0.486436	0.626658	0.824781
GKZ85_RS18470	mechanosensitive ion channel	108.274	0.443284	0.194531	2.27873	0.0226833	0.103666
GKZ85_RS18475	methionine--tRNA ligase	1749.06	-0.316627	0.112055	-2.82564	0.00471866	0.0323269
GKZ85_RS18480	iron-sulfur cluster carrier protein ApbC	247.116	0.066562	0.148512	0.448192	0.654014	0.837503
GKZ85_RS18485	dCTP deaminase	507.192	-0.263624	0.113583	-2.32097	0.0202883	0.0959011
GKZ85_RS18490	SLC13 family permease	299.288	-0.257623	0.13814	-1.86495	0.062189	0.21027
GKZ85_RS18500	tyrosine-type recombinase/integrase	339.386	0.0769623	0.1268	0.606958	0.543879	0.77469
GKZ85_RS18505	GIY-YIG nuclease family protein	162.163	0.0865175	0.168804	0.512532	0.608279	0.816616
GKZ85_RS18510	terminase small subunit	11.6483	-0.234523	0.51239	-0.457703	0.647166	NA
GKZ85_RS18515	c("IS3 family transposase	310.267	0.113902	0.132241	0.86132	0.389062	0.65385
GKZ85_RS18520	hypothetical protein	89.8777	0.0607528	0.220492	0.275533	0.782907	0.905582
GKZ85_RS18525	DUF2971 domain-containing protein	300.857	0.0844322	0.138565	0.609332	0.542304	0.774034
GKZ85_RS18530	IS256 family transposase	189.043	-0.023731	0.153387	-0.154713	0.877048	0.946109
GKZ85_RS18535	IS21-like element helper ATPase IstB	58.1571	0.135854	0.247661	0.548549	0.583315	0.80099
GKZ85_RS18540	IS21 family transposase	106.829	0.0738373	0.191724	0.385124	0.700146	0.864744
GKZ85_RS18545	c("IS3 family transposase	292.58	0.0200618	0.137015	0.14642	0.883589	0.947591
GKZ85_RS18550	GAF domain-containing sensor histidine kinase	335.522	0.612835	0.16453	3.72477	0.000195491	0.00260389
GKZ85_RS18555	DUF3369 domain-containing protein	444.211	0.506613	0.162833	3.11124	0.00186305	0.015633
GKZ85_RS18560	catalase	153.738	0.315112	0.183673	1.71561	0.0862328	0.26327
GKZ85_RS18565	nitroreductase	270.554	-0.0127786	0.148109	-0.0862787	0.931245	0.969672
GKZ85_RS18570	EAL domain-containing protein	355.107	0.34029	0.138857	2.45065	0.0142599	0.0743713
GKZ85_RS18575	NADH:flavin oxidoreductase/NADH oxidase	271.055	-0.0977212	0.138583	-0.705145	0.48072	0.729839
GKZ85_RS18580	iron-containing alcohol dehydrogenase	38.8792	0.0255408	0.316543	0.0806868	0.935691	NA
GKZ85_RS18585	type 1 glutamine amidotransferase domain-containing protein	3.11181	-0.000730479	0.987977	-0.000739368	0.99941	NA
GKZ85_RS18590	LysR family transcriptional regulator	55.8686	0.2917	0.2483	1.17479	0.240079	0.498092
GKZ85_RS18595	phosphate ABC transporter substrate-binding protein	255.471	0.464419	0.14264	3.25588	0.00113041	0.0108293
GKZ85_RS18600	IS1595 family transposase	211.553	0.297899	0.145819	2.04294	0.0410585	0.159385
GKZ85_RS18605	hypothetical protein	2.01096	-0.00921921	1.24514	-0.00740415	0.994092	NA
GKZ85_RS18610	Cache 3/Cache 2 fusion domain-containing protein	3.09982	-0.0597292	1.06404	-0.0561346	0.955235	NA
GKZ85_RS18615	M1 family metallopeptidase	405.942	0.00961938	0.122528	0.0785079	0.937424	0.971029
GKZ85_RS18620	group II intron reverse transcriptase/maturase	2620.21	-0.0363822	0.0995846	-0.36534	0.714858	0.872144
GKZ85_RS18625	group II intron reverse transcriptase/maturase	832.178	-0.0148723	0.117585	-0.126481	0.899351	0.955215
GKZ85_RS18630	ExeM/NucH family extracellular endonuclease	99.0879	0.249144	0.202522	1.2302	0.218621	0.472162
GKZ85_RS18635	hypothetical protein	39.5217	0.367874	0.296253	1.24176	0.214326	NA
GKZ85_RS18640	hypothetical protein	230.152	0.0870469	0.190505	0.456927	0.647723	0.833257
GKZ85_RS18645	WYL domain-containing protein	214.632	-0.0405821	0.145946	-0.278062	0.780965	0.90381
GKZ85_RS18650	response regulator	30.8746	-0.059001	0.346662	-0.170198	0.864855	NA
GKZ85_RS18655	substrate-binding domain-containing protein	0.541849	-2.47101	2.46421	-1.00276	0.315976	NA
GKZ85_RS18660	hypothetical protein	3.63051	-0.330811	1.02546	-0.322597	0.747	NA
GKZ85_RS18665	glycosyl transferase family 2	13.6961	0.264666	0.498293	0.531146	0.595317	NA
GKZ85_RS18670	hypothetical protein	305.443	-0.491334	0.141472	-3.47301	0.00051466	0.00574464
GKZ85_RS18675	endonuclease/exonuclease/phosphatase family protein	111.899	0.108344	0.190364	0.569142	0.56926	0.791131
GKZ85_RS18680	IS21 family transposase	86.6761	-0.255108	0.206397	-1.236	0.216457	0.470484
GKZ85_RS18685	IS21-like element helper ATPase IstB	55.6615	0.047377	0.24628	0.19237	0.847452	0.933468
GKZ85_RS18690	BON domain-containing protein	289.094	-0.113664	0.134269	-0.846541	0.397251	0.661716
GKZ85_RS18695	IS4 family transposase	69.1831	0.0428015	0.230346	0.185814	0.852591	0.935679
GKZ85_RS18700	TIGR03915 family putative DNA repair protein	46.2128	0.206726	0.27648	0.747707	0.454637	0.70917
GKZ85_RS18705	putative DNA modification/repair radical SAM protein	57.7208	0.432181	0.253051	1.70788	0.0876591	0.265721
GKZ85_RS18710	hypothetical protein	12.4816	0.236907	0.506536	0.467699	0.64	NA
GKZ85_RS18715	DUF4238 domain-containing protein	819.084	0.620503	0.113037	5.48936	4.03e-08	1.61e-06
GKZ85_RS18720	IS256 family transposase	153.936	0.0343941	0.167062	0.205876	0.836888	0.929108
GKZ85_RS18725	hypothetical protein	27.9676	0.30314	0.346706	0.874342	0.381932	NA
GKZ85_RS18730	5'-methylthioadenosine/S-adenosylhomocysteine nucleosidase	51.8571	-0.065201	0.267911	-0.243369	0.80772	0.915842
GKZ85_RS18735	pyruvate kinase	1548.28	-0.808644	0.0966126	-8.36996	5.76e-17	8.98e-15
GKZ85_RS18740	MurR/RpiR family transcriptional regulator	590.428	-0.360745	0.133308	-2.7061	0.00680788	0.0427941
GKZ85_RS18745	glucose-6-phosphate dehydrogenase	2383.87	-0.402027	0.0936398	-4.29334	1.76e-05	0.000331913
GKZ85_RS18750	6-phosphogluconolactonase	632.817	-0.264637	0.113345	-2.3348	0.019554	0.0932918
GKZ85_RS18755	phosphogluconate dehydratase	1705.86	-0.233547	0.107609	-2.17032	0.0299826	0.127931
GKZ85_RS18760	glucokinase	802.493	-0.262599	0.121896	-2.15429	0.0312175	0.131901
GKZ85_RS18765	bifunctional 4-hydroxy-2-oxoglutarate aldolase/2-dehydro-3-deoxy-phosphogluconate aldolase	783.779	-0.359099	0.113339	-3.16837	0.00153297	0.0136294
GKZ85_RS18770	hypothetical protein	77.1159	0.101429	0.215462	0.47075	0.637819	0.829372
GKZ85_RS18775	D-hexose-6-phosphate mutarotase	646.131	-0.200263	0.112163	-1.78546	0.0741873	0.238397
GKZ85_RS18780	type I glyceraldehyde-3-phosphate dehydrogenase	3094.34	-0.676244	0.0945037	-7.15574	8.32e-13	8.06e-11
GKZ85_RS18785	4-alpha-glucanotransferase	1521.16	-0.373615	0.100734	-3.70893	0.000208134	0.00275183
GKZ85_RS18790	1%2C4-alpha-glucan branching protein GlgB	1775.95	0.0636985	0.0953557	0.66801	0.504127	0.748255
GKZ85_RS18795	glycogen debranching protein GlgX	1405.76	0.156215	0.101778	1.53485	0.12482	0.334753
GKZ85_RS18800	NADP-dependent phosphogluconate dehydrogenase	3224.88	-0.180413	0.0908633	-1.98554	0.0470839	0.174788
GKZ85_RS18805	peptide-methionine (R)-S-oxide reductase MsrB	554.211	0.0114958	0.117512	0.0978265	0.92207	0.964044
GKZ85_RS18810	DUF2989 domain-containing protein	127.611	-0.137337	0.179874	-0.763516	0.445156	0.700788
GKZ85_RS18815	glyceraldehyde-3-phosphate dehydrogenase	3882.34	0.0543286	0.111526	0.487137	0.626161	0.824781
GKZ85_RS18820	carboxypeptidase family protein	2451.33	-0.388412	0.0958564	-4.05202	5.08e-05	0.000823246
GKZ85_RS18825	AGCS family amino acid carrier protein	1804.8	-0.338901	0.342627	-0.989124	0.322602	0.590437
GKZ85_RS18830	zinc ribbon domain-containing protein	406.307	-0.0897033	0.124054	-0.723099	0.469619	0.721951
GKZ85_RS18835	DUF1315 family protein	144.459	0.0510851	0.174388	0.292939	0.769569	0.897286
GKZ85_RS18840	DUF349 domain-containing protein	2318.57	-0.248564	0.096627	-2.57241	0.0100992	0.058458
GKZ85_RS18845	hypothetical protein	162.62	-0.0113555	0.159324	-0.0712729	0.943181	0.97371
GKZ85_RS18850	hypothetical protein	2.61228	1.04628	1.17462	0.890742	0.373067	NA
GKZ85_RS18855	DUF1328 domain-containing protein	6.38978	0.489404	0.749049	0.653367	0.51352	NA
GKZ85_RS18860	phosphoribosyl-AMP cyclohydrolase	15.3607	-0.621102	0.496005	-1.25221	0.210494	NA
GKZ85_RS18865	hypothetical protein	541.964	-0.0721702	0.112226	-0.643077	0.520174	0.75887
GKZ85_RS18870	hypothetical protein	88.9457	0.155869	0.203244	0.766905	0.443138	0.70069
GKZ85_RS18875	hypothetical protein	61.4518	0.0621399	0.261116	0.237978	0.811898	0.917661
GKZ85_RS18880	hypothetical protein	144.042	-0.0456075	0.16868	-0.270379	0.786869	0.906544
GKZ85_RS18885	response regulator	577.03	0.105773	0.117647	0.899067	0.368617	0.637738
GKZ85_RS18890	response regulator	482.332	-0.00542577	0.142087	-0.0381862	0.969539	0.986612
GKZ85_RS18895	sensor histidine kinase	439.094	0.0211634	0.134305	0.157577	0.87479	0.945397
GKZ85_RS18900	hypothetical protein	52.5956	-0.110796	0.252524	-0.438752	0.660841	0.842631
GKZ85_RS18905	sigma-54 dependent transcriptional regulator	609.175	-0.0135146	0.111332	-0.12139	0.903382	0.95566
GKZ85_RS18910	exopolysaccharide biosynthesis protein	48.1779	0.176764	0.280716	0.629689	0.528898	0.765674
GKZ85_RS18915	LysR family transcriptional regulator	285.925	-0.0528246	0.152431	-0.346547	0.728932	0.878288
GKZ85_RS18920	rhodanese-like domain-containing protein	127.116	0.26284	0.196457	1.3379	0.180928	0.424532
GKZ85_RS18925	metalloregulator ArsR/SmtB family transcription factor	240.525	0.809435	0.152439	5.30991	1.1e-07	3.97e-06
GKZ85_RS18930	PRC-barrel domain-containing protein	1302.53	0.514429	0.166437	3.09084	0.00199592	0.0164778
GKZ85_RS18935	DUF413 domain-containing protein	2092.52	0.0782314	0.140014	0.55874	0.576339	0.79577
GKZ85_RS18940	hypothetical protein	472.168	-0.162512	0.123863	-1.31203	0.189511	0.434543
GKZ85_RS18945	LysR family transcriptional regulator	332.691	-0.000143362	0.146097	-0.000981281	0.999217	0.999217
GKZ85_RS18950	DUF2750 domain-containing protein	331.489	0.0764663	0.140078	0.545882	0.585147	0.801445
GKZ85_RS18955	DUF2789 domain-containing protein	141.851	0.305647	0.175599	1.7406	0.0817533	0.254779
GKZ85_RS18960	ribonuclease J	214.597	0.113261	0.144608	0.783228	0.433493	0.694397
GKZ85_RS18965	IS1595 family transposase	170.028	0.315266	0.174603	1.80562	0.0709779	0.230775
GKZ85_RS18970	EAL domain-containing protein	62.5728	0.0586675	0.233415	0.251344	0.801548	0.912066
GKZ85_RS18975	AMP-binding protein	2155.27	-0.471046	0.130963	-3.59679	0.000322164	0.00395313
GKZ85_RS18980	dUTP diphosphatase	221.322	-0.533503	0.157827	-3.3803	0.000724057	0.00772112
GKZ85_RS18985	exodeoxyribonuclease V subunit gamma	1376.88	-0.0380166	0.106446	-0.357144	0.720984	0.874504
GKZ85_RS18990	exodeoxyribonuclease V subunit beta	1376.11	0.135016	0.105977	1.27402	0.202658	0.454395
GKZ85_RS18995	exodeoxyribonuclease V subunit alpha	702.607	0.044575	0.114438	0.389513	0.696896	0.863708
GKZ85_RS19000	hypothetical protein	1885.68	0.341858	0.132364	2.58271	0.00980273	0.0571109
GKZ85_RS19005	LysE family translocator	33.6011	-0.209949	0.34185	-0.614154	0.539113	NA
GKZ85_RS19010	VOC family protein	50.7686	0.165947	0.302646	0.548319	0.583473	0.80099
GKZ85_RS19015	hypothetical protein	55.3125	0.188426	0.26591	0.708608	0.478568	0.728744
GKZ85_RS19020	DNA-3-methyladenine glycosylase	31.6443	0.473028	0.328742	1.4389	0.150178	NA
GKZ85_RS19025	DUF2945 domain-containing protein	12.6228	-0.350652	0.496351	-0.70646	0.479902	NA
GKZ85_RS19030	DMT family transporter	86.3471	-0.0349815	0.235114	-0.148785	0.881723	0.94633
GKZ85_RS19035	effector binding domain-containing protein	19.5058	0.053527	0.400627	0.133608	0.893713	NA
GKZ85_RS19040	IS4 family transposase	36.9268	0.0349645	0.313751	0.11144	0.911267	NA
GKZ85_RS19045	TonB-dependent receptor	1000.95	-0.341984	0.116426	-2.93734	0.00331044	0.0245068
GKZ85_RS19050	methionine synthase	2196.82	-0.0689084	0.103614	-0.665047	0.50602	0.749655
GKZ85_RS19055	DUF1852 domain-containing protein	1416.75	-0.0099556	0.139802	-0.0712122	0.943229	0.97371
GKZ85_RS19060	hypothetical protein	197.923	0.322411	0.173355	1.85984	0.0629085	0.21186
GKZ85_RS19065	Rho termination factor N-terminal domain-containing protein	16.5859	0.448171	0.444597	1.00804	0.313436	NA
GKZ85_RS19070	histidinol-phosphate aminotransferase family protein	76.6474	-0.138656	0.225846	-0.613941	0.539255	0.772242
GKZ85_RS19075	saccharopine dehydrogenase NADP-binding domain-containing protein	1233.99	0.221026	0.111362	1.98476	0.047171	0.174788
GKZ85_RS19080	aminotransferase class I/II-fold pyridoxal phosphate-dependent enzyme	595.505	-0.057087	0.11371	-0.502041	0.615639	0.821299
GKZ85_RS19085	YfhL family 4Fe-4S dicluster ferredoxin	228.227	0.00833963	0.170962	0.0487805	0.961094	0.982637
GKZ85_RS19090	tRNA 5-hydroxyuridine modification protein YegQ	2449.96	-0.099928	0.115779	-0.863089	0.388088	0.653702
GKZ85_RS19095	zinc-dependent metalloprotease	2785.67	-0.0426387	0.0917326	-0.464815	0.642064	0.830811
GKZ85_RS19100	hypothetical protein	43.1444	0.279068	0.277592	1.00532	0.314744	0.582869
GKZ85_RS19105	type II toxin-antitoxin system Phd/YefM family antitoxin	152.235	0.203076	0.171946	1.18105	0.237584	0.495785
GKZ85_RS19110	type II toxin-antitoxin system RelE/ParE family toxin	94.7116	-0.0217657	0.211403	-0.102958	0.917996	0.963342
GKZ85_RS19115	LysR family transcriptional regulator	53.2526	0.685013	0.259709	2.63762	0.00834898	0.0502763
GKZ85_RS19120	SDR family oxidoreductase	89.3014	-0.0188347	0.226804	-0.0830439	0.933817	0.969853
GKZ85_RS19125	zinc-dependent alcohol dehydrogenase family protein	39.9815	0.0392531	0.291425	0.134693	0.892854	NA
GKZ85_RS19130	zinc-dependent alcohol dehydrogenase family protein	167.475	0.242247	0.178212	1.35932	0.174046	0.414357
GKZ85_RS19135	PaaI family thioesterase	100.227	0.13264	0.19545	0.678641	0.497366	0.742659
GKZ85_RS19140	succinylglutamate desuccinylase/aspartoacylase family protein	511.601	0.117399	0.115143	1.01959	0.307924	0.57523
GKZ85_RS19145	HesA/MoeB/ThiF family protein	127.615	-0.0710083	0.181649	-0.390909	0.695864	0.863229
GKZ85_RS19150	molybdenum cofactor biosynthesis protein B	379.5	0.417533	0.126733	3.2946	0.000985624	0.00964888
GKZ85_RS19155	cyclic pyranopterin monophosphate synthase MoaC	256.848	0.427945	0.136585	3.13318	0.00172921	0.0148937
GKZ85_RS19160	MoaD family protein	80.4261	0.0535041	0.217802	0.245655	0.80595	0.915122
GKZ85_RS19165	molybdenum cofactor biosynthesis protein MoaE	69.7864	0.380301	0.228609	1.66354	0.0962043	0.285112
GKZ85_RS19170	molybdate ABC transporter substrate-binding protein	121.219	0.393276	0.179786	2.18746	0.0287088	0.124231
GKZ85_RS19175	molybdate ABC transporter permease subunit	59.1373	0.664801	0.251431	2.64407	0.00819158	0.0498266
GKZ85_RS19180	ATP-binding cassette domain-containing protein	566.631	0.0980456	0.133421	0.734859	0.462425	0.715402
GKZ85_RS19185	oxygen-independent coproporphyrinogen III oxidase	5652.81	0.183011	0.121815	1.50237	0.133002	0.349439
GKZ85_RS19190	SGNH/GDSL hydrolase family protein	50.4218	-0.0810322	0.281269	-0.288095	0.773274	0.898669
GKZ85_RS19195	DsbA family oxidoreductase	561.227	0.728434	0.120353	6.05248	1.43e-09	8.24e-08
GKZ85_RS19200	XdhC/CoxI family protein	358.201	0.78956	0.13352	5.91341	3.35e-09	1.72e-07
GKZ85_RS19205	TonB-dependent receptor	601.899	-0.1339	0.128981	-1.03814	0.299206	0.567404
GKZ85_RS19210	phosphoglycerate mutase family protein	176.159	-0.443393	0.405524	-1.09338	0.274226	0.540458
GKZ85_RS19215	acyl-CoA dehydrogenase family protein	300.655	-0.304586	0.16494	-1.84665	0.0647986	0.216378
GKZ85_RS19220	phosphotransferase family protein	163.02	0.0760578	0.169695	0.448203	0.654007	0.837503
GKZ85_RS19225	NADPH:quinone oxidoreductase family protein	100.545	0.0768411	0.205018	0.374802	0.707808	0.871017
GKZ85_RS19230	SEC-C domain-containing protein	97.3613	0.176424	0.200344	0.880605	0.378532	0.645232
GKZ85_RS19235	hypothetical protein	129.803	0.47064	0.175922	2.67528	0.00746669	0.0462857
GKZ85_RS19240	DedA family protein	23.9879	-0.202767	0.383564	-0.52864	0.597056	NA
GKZ85_RS19245	sulfoxide reductase heme-binding subunit YedZ	80.6615	0.71438	0.22948	3.11304	0.00185172	0.0155745
GKZ85_RS19250	protein-methionine-sulfoxide reductase catalytic subunit MsrP	514.838	0.994949	0.116623	8.53132	1.45e-17	2.47e-15
GKZ85_RS19255	deoxyguanosinetriphosphate triphosphohydrolase family protein	743.15	-0.0836882	0.107838	-0.776059	0.437714	0.696726
GKZ85_RS19260	5'-deoxynucleotidase	443.78	-0.3292	0.119903	-2.74554	0.00604109	0.0389302
GKZ85_RS19265	pyridoxal phosphate-dependent aminotransferase	1468.33	-0.297499	0.0954922	-3.11543	0.00183679	0.0155223
GKZ85_RS19270	DUF2189 domain-containing protein	427.346	-0.767269	0.172548	-4.44671	8.72e-06	0.000185965
GKZ85_RS19275	DUF3718 domain-containing protein	49.3688	1.4648	0.32317	4.5326	5.83e-06	0.000128858
GKZ85_RS19280	efflux RND transporter permease subunit	112.2	-0.47025	0.229574	-2.04836	0.0405246	0.157826
GKZ85_RS19285	efflux RND transporter permease subunit	120.036	-0.369724	0.459175	-0.805192	0.420709	0.683008
GKZ85_RS19290	efflux RND transporter periplasmic adaptor subunit	64.6785	-0.662148	0.675949	-0.979584	0.327292	0.595574
GKZ85_RS19295	OsmC family protein	724.954	-0.194435	0.109594	-1.77413	0.076041	0.242613
GKZ85_RS19300	hypothetical protein	451.684	-0.0943265	0.120631	-0.781944	0.434247	0.694602
GKZ85_RS19305	5-oxoprolinase subunit PxpA	143.583	0.168393	0.171821	0.98005	0.327061	0.595458
GKZ85_RS19310	5-oxoprolinase subunit PxpB	83.3214	0.122945	0.230756	0.532794	0.594176	0.807332
GKZ85_RS19315	biotin-dependent carboxyltransferase family protein	102.762	-0.00189869	0.202082	-0.00939567	0.992503	0.996118
GKZ85_RS19320	D-amino acid aminotransferase	323.242	0.279815	0.128929	2.1703	0.0299843	0.127931
GKZ85_RS19325	ferric iron uptake transcriptional regulator	1057.41	-0.253841	0.104647	-2.42569	0.0152795	0.0785765
GKZ85_RS19330	methyl-accepting chemotaxis protein	739.031	-0.443828	0.149936	-2.96012	0.00307516	0.0232041
GKZ85_RS19335	flavodoxin FldA	3703.7	-0.0150181	0.115867	-0.129615	0.896871	0.954464
GKZ85_RS19340	DUF2788 domain-containing protein	1157.01	0.0638085	0.122301	0.521732	0.601857	0.811918
GKZ85_RS19345	alpha/beta fold hydrolase	373.337	0.199695	0.140347	1.42287	0.154774	0.382605
GKZ85_RS19350	H-NS histone family protein	48.9756	0.315854	0.281244	1.12306	0.261412	0.525611
GKZ85_RS19355	IS1595 family transposase	452.378	0.309096	0.132161	2.33879	0.0193464	0.0927955
GKZ85_RS19360	H-NS histone family protein	37.52	0.643884	0.304312	2.11587	0.034356	NA
GKZ85_RS19365	electron transfer flavoprotein-ubiquinone oxidoreductase	2668.51	-0.286683	0.140613	-2.03881	0.0414695	0.159941
GKZ85_RS19370	electron transfer flavoprotein subunit beta/FixA family protein	7081.22	-0.328974	0.139519	-2.35792	0.0183778	0.0902025
GKZ85_RS19375	FAD-binding protein	6336.35	-0.436144	0.140767	-3.09835	0.00194603	0.0161234
GKZ85_RS19380	hypothetical protein	4489.75	-0.0766798	0.0917284	-0.835944	0.403186	0.665415
GKZ85_RS19385	group II intron reverse transcriptase/maturase	7781.65	-0.119288	0.100058	-1.19219	0.233187	0.492055
GKZ85_RS19390	isoamylase early set domain-containing protein	538.72	0.347933	0.118416	2.93821	0.00330111	0.0244884
GKZ85_RS19395	efflux RND transporter periplasmic adaptor subunit	382.571	-0.103586	0.145415	-0.712345	0.476251	0.727059
GKZ85_RS19400	efflux RND transporter permease subunit	737.033	-0.308411	0.132557	-2.32664	0.0199845	0.0949663
GKZ85_RS19405	prolyl oligopeptidase family serine peptidase	2288.68	0.0284019	0.090651	0.31331	0.754045	0.891338
GKZ85_RS19410	hypothetical protein	49.0099	0.0509764	0.272708	0.186927	0.851718	0.935679
GKZ85_RS19415	TonB-dependent receptor	4015.96	-0.479246	0.0889812	-5.38592	7.21e-08	2.75e-06
GKZ85_RS19420	helix-turn-helix domain-containing protein	417.874	-0.0844221	0.131067	-0.644114	0.519502	0.758197
GKZ85_RS19425	acyl-CoA dehydrogenase	605.429	-0.283475	0.124437	-2.27807	0.0227227	0.103714
GKZ85_RS19430	SDR family oxidoreductase	223.137	-0.18859	0.148818	-1.26726	0.205063	0.456681
GKZ85_RS19435	SDR family oxidoreductase	496.78	-0.184477	0.139379	-1.32356	0.185649	0.429958
GKZ85_RS19440	YaiI/YqxD family protein	197.08	-0.162453	0.152985	-1.06189	0.288287	0.556016
GKZ85_RS19445	S46 family peptidase	392.858	-0.0505931	0.149387	-0.338673	0.734856	0.880177
GKZ85_RS19450	aspartate/tyrosine/aromatic aminotransferase	1649.99	-0.660014	0.106823	-6.17858	6.47e-10	3.86e-08
GKZ85_RS19455	NRDE family protein	455.284	0.582542	0.120966	4.81575	1.47e-06	4.15e-05
GKZ85_RS19460	1-acyl-sn-glycerol-3-phosphate acyltransferase	56.7676	-0.511942	0.246247	-2.07898	0.0376196	0.150269
GKZ85_RS19465	cystathionine gamma-synthase family protein	538.698	-0.403248	0.124148	-3.24813	0.00116165	0.0109821
GKZ85_RS19470	CHRD domain-containing protein	167.145	-0.0867957	0.171937	-0.50481	0.613692	0.820163
GKZ85_RS19475	NAD(P)H-dependent oxidoreductase	223.992	-0.0347003	0.159396	-0.217698	0.827664	0.924934
GKZ85_RS19480	hypothetical protein	286.315	0.177946	0.146121	1.2178	0.2233	0.478918
GKZ85_RS19485	glutathione peroxidase	396.68	-0.0261937	0.1322	-0.198138	0.842937	0.932174
GKZ85_RS19490	prolyl oligopeptidase family serine peptidase	1134.72	0.0820944	0.104277	0.787274	0.431122	0.692398
GKZ85_RS19495	rhombosortase	54.2908	-0.405902	0.257598	-1.57572	0.11509	0.318186
GKZ85_RS19500	enoyl-CoA hydratase	336.132	0.426814	0.136628	3.12392	0.00178459	0.0152606
GKZ85_RS19505	gamma-glutamyltransferase	566.521	-0.169489	0.118989	-1.42441	0.154327	0.381874
GKZ85_RS19510	PhzF family phenazine biosynthesis protein	109.909	0.0328122	0.192133	0.170778	0.864398	0.941496
GKZ85_RS19515	DUF3703 domain-containing protein	81.9652	0.133243	0.2264	0.58853	0.556177	0.783634
GKZ85_RS19520	MmcQ/YjbR family DNA-binding protein	21.8897	-0.313551	0.379225	-0.826822	0.408338	NA
GKZ85_RS19525	hypothetical protein	37.2112	0.234536	0.306888	0.76424	0.444725	NA
GKZ85_RS19530	IS5 family transposase	46.8429	-0.128602	0.278938	-0.461042	0.644769	0.831907
GKZ85_RS19535	type II toxin-antitoxin system RelE/ParE family toxin	181.066	-0.0534401	0.172931	-0.309025	0.757302	0.892287
GKZ85_RS19540	addiction module protein	179.892	-0.0230465	0.164479	-0.140118	0.888566	0.949235
GKZ85_RS19545	group II intron reverse transcriptase/maturase	69.6436	-0.259792	0.23898	-1.08709	0.276997	0.542339
GKZ85_RS19550	hypothetical protein	124.018	0.285329	0.180677	1.57922	0.114286	0.317186
GKZ85_RS19555	hypothetical protein	181.021	-0.0471132	0.161887	-0.291025	0.771032	0.897534
GKZ85_RS19560	hypothetical protein	136.662	0.0490445	0.179777	0.272807	0.785002	0.905794
GKZ85_RS19565	DUF4878 domain-containing protein	313.765	0.152517	0.130068	1.1726	0.240957	0.498805
GKZ85_RS19570	cysteine synthase A	3097.26	0.441969	0.0970649	4.55334	5.28e-06	0.000119738
GKZ85_RS19575	MoxR family ATPase	303.837	0.0443235	0.137323	0.322769	0.74687	0.887289
GKZ85_RS19580	VWA domain-containing protein	284.489	0.0110011	0.13532	0.0812966	0.935206	0.969853
GKZ85_RS19585	nucleotidyltransferase family protein	56.1801	0.0841279	0.25702	0.327321	0.743425	0.885831
GKZ85_RS19590	MATE family efflux transporter	272.477	-0.572265	0.137796	-4.15299	3.28e-05	0.000570768
GKZ85_RS19595	molybdopterin molybdotransferase MoeA	294.5	-0.336219	0.149755	-2.24513	0.02476	0.111311
GKZ85_RS19600	phosphoglycolate phosphatase	170.337	0.252347	0.157211	1.60515	0.108461	0.30745
GKZ85_RS19605	sugar phosphorylase	238.123	0.234146	0.142588	1.64211	0.100567	0.294388
GKZ85_RS19610	glycosyl transferase	163.102	0.0603896	0.165768	0.364302	0.715633	0.872144
GKZ85_RS19615	HAD-IIB family hydrolase	57.6799	0.225897	0.247696	0.911995	0.361771	0.629848
GKZ85_RS19620	kinase	83.1921	0.0335019	0.21264	0.157552	0.87481	0.945397
GKZ85_RS19625	tRNA 5-methoxyuridine(34)/uridine 5-oxyacetic acid(34) synthase CmoB	487.277	-0.144103	0.114062	-1.26337	0.206455	0.458319
GKZ85_RS19630	carboxy-S-adenosyl-L-methionine synthase CmoA	157.994	-0.222007	0.166798	-1.33099	0.183191	0.426351
GKZ85_RS19635	response regulator transcription factor	1344.83	-0.127709	0.0958307	-1.33265	0.182645	0.426229
GKZ85_RS19640	CAP domain-containing protein	200.202	0.350384	0.156662	2.23656	0.0253154	0.112817
GKZ85_RS19645	acyl-CoA dehydrogenase FadE	5062.18	0.33973	0.0968218	3.50881	0.000450111	0.00515255
GKZ85_RS19650	DUF3108 domain-containing protein	939.199	-0.00971481	0.112552	-0.0863141	0.931217	0.969672
GKZ85_RS19655	phosphoribosylglycinamide formyltransferase	849.014	-0.296094	0.111198	-2.66276	0.00775016	0.0477949
GKZ85_RS19660	phosphoribosylformylglycinamidine cyclo-ligase	1352.41	-0.441703	0.105418	-4.19003	2.79e-05	0.000492286
GKZ85_RS19665	DUF2066 domain-containing protein	587.564	-0.0382056	0.109591	-0.348619	0.727375	0.877692
GKZ85_RS19670	DnaA regulatory inactivator Hda	127.023	0.163143	0.184198	0.885691	0.375784	0.643303
GKZ85_RS19675	hypothetical protein	472.572	0.271955	0.123041	2.21028	0.0270856	0.118931
GKZ85_RS19680	DUF2069 domain-containing protein	155.353	-0.0801842	0.172668	-0.464383	0.642373	0.830911
GKZ85_RS19685	NAD(P)H:quinone oxidoreductase	70.2373	-0.529568	0.237455	-2.23018	0.0257358	0.114123
GKZ85_RS19690	arsenate reductase (glutaredoxin)	95.8623	-0.33214	0.207278	-1.60238	0.109071	0.308445
GKZ85_RS19695	TlpA family protein disulfide reductase	49.1787	-0.149554	0.26598	-0.562275	0.573929	0.794582
GKZ85_RS19700	M48 family metalloprotease	1105.37	0.316566	0.145731	2.17226	0.0298359	0.127721
GKZ85_RS19705	AI-2E family transporter	281.15	-0.29442	0.135895	-2.16652	0.0302711	0.128967
GKZ85_RS19710	thioredoxin-dependent thiol peroxidase	1561.13	0.050122	0.09543	0.525222	0.599429	0.810167
GKZ85_RS19715	glycine cleavage system transcriptional repressor	183.849	0.0894536	0.160055	0.558892	0.576235	0.79577
GKZ85_RS19720	4-hydroxy-tetrahydrodipicolinate synthase	1682.85	-0.351051	0.105312	-3.33345	0.000857767	0.00870646
GKZ85_RS19725	outer membrane protein assembly factor BamC	3396.48	-0.0823831	0.0958392	-0.859598	0.390011	0.654218
GKZ85_RS19730	phosphoribosylaminoimidazolesuccinocarboxamide synthase	5572.85	0.0492235	0.0874662	0.562772	0.57359	0.794424
GKZ85_RS19735	hypothetical protein	52.3777	0.716222	0.262276	2.7308	0.0063181	0.0403525
GKZ85_RS19740	hypothetical protein	97.8787	0.493939	0.200505	2.46348	0.0137597	0.0725017
GKZ85_RS19745	IS66 family transposase	415.194	-0.0136349	0.128178	-0.106374	0.915286	0.961896
GKZ85_RS19750	IS66 family insertion sequence element accessory protein TnpB	19.0516	-0.0868607	0.404604	-0.214681	0.830016	NA
GKZ85_RS19755	IS66 family insertion sequence element accessory protein TnpB	10.49	-1.02116	0.560047	-1.82334	0.0682521	NA
GKZ85_RS19760	ATPase	76.3169	0.344626	0.222851	1.54644	0.121998	0.3309
GKZ85_RS19765	IS4 family transposase	43.0515	-0.425929	0.284075	-1.49936	0.133781	0.350393
GKZ85_RS19770	hypothetical protein	452.919	0.144921	0.122008	1.18781	0.234909	0.493228
GKZ85_RS19775	hypothetical protein	791.288	0.0358267	0.10805	0.331574	0.740211	0.883358
GKZ85_RS19780	TatD family hydrolase	400.133	0.197406	0.120039	1.64451	0.10007	0.293173
GKZ85_RS19785	transposase	73.2025	-0.0865875	0.222869	-0.388513	0.697636	0.863904
GKZ85_RS19790	IS66 family transposase	196.278	-0.130938	0.168607	-0.776587	0.437402	0.696539
GKZ85_RS19795	IS256 family transposase	50.7609	0.00970517	0.259385	0.037416	0.970153	0.986956
GKZ85_RS19800	hypothetical protein	19.3998	-0.0495969	0.444556	-0.111565	0.911168	NA
GKZ85_RS19805	IS21 family transposase	14.6347	-0.164082	0.456587	-0.359366	0.719321	NA
GKZ85_RS19810	IS21-like element helper ATPase IstB	9.35732	0.757224	0.575262	1.31631	0.18807	NA
GKZ85_RS19815	hypothetical protein	28.2322	0.110574	0.345916	0.319657	0.749228	NA
GKZ85_RS19820	hypothetical protein	24.4074	-0.416049	0.365114	-1.13951	0.254492	NA
GKZ85_RS19825	IS66 family transposase	153.807	0.0315841	0.173224	0.182331	0.855323	0.937466
GKZ85_RS19830	DMT family transporter	106.448	0.0895833	0.199413	0.449234	0.653263	0.837265
GKZ85_RS19835	hypothetical protein	7.49445	0.920192	0.734736	1.25241	0.21042	NA
GKZ85_RS19840	EAL domain-containing protein	229.002	0.307033	0.148524	2.06723	0.0387126	0.152761
GKZ85_RS19845	12-oxophytodienoate reductase	25.3829	-0.118533	0.359269	-0.329928	0.741455	NA
GKZ85_RS19850	IS1595 family transposase	165.203	0.248637	0.167965	1.48029	0.138795	0.356256
GKZ85_RS19855	hypothetical protein	93.4398	0.446793	0.213511	2.0926	0.0363848	0.146975
GKZ85_RS19860	12-oxophytodienoate reductase	132.725	0.246595	0.177696	1.38773	0.165218	0.399175
GKZ85_RS19865	hypothetical protein	6.64761	0.13641	0.71909	0.189699	0.849545	NA
GKZ85_RS19870	DUF2164 family protein	1.62646	-1.81273	1.55683	-1.16437	0.244274	NA
GKZ85_RS19875	SDR family NAD(P)-dependent oxidoreductase	6.52597	-0.296053	0.735115	-0.40273	0.687147	NA
GKZ85_RS19880	2Fe-2S ferredoxin-like protein	23.5083	-0.211573	0.384962	-0.549596	0.582597	NA
GKZ85_RS19885	ribonucleotide-diphosphate reductase subunit beta	3380.63	-0.0890333	0.106095	-0.839188	0.401364	0.664667
GKZ85_RS19890	ribonucleoside-diphosphate reductase subunit alpha	8607.22	-0.0575903	0.090027	-0.6397	0.522368	0.759643
GKZ85_RS19895	bifunctional 2-polyprenyl-6-hydroxyphenol methylase/3-demethylubiquinol 3-O-methyltransferase UbiG	785.615	-0.097414	0.109481	-0.889783	0.373582	0.640759
GKZ85_RS19900	DNA topoisomerase (ATP-hydrolyzing) subunit A	9132.29	-0.152676	0.0826646	-1.84693	0.0647575	0.216378
GKZ85_RS19905	3-phosphoserine/phosphohydroxythreonine transaminase	1316.63	-0.134707	0.101925	-1.32163	0.186293	0.430637
GKZ85_RS19910	3-phosphoshikimate 1-carboxyvinyltransferase	1388	-0.0454276	0.0959943	-0.473232	0.636047	0.828574
GKZ85_RS19915	(d)CMP kinase	738.548	-0.273862	0.138402	-1.97875	0.0478446	0.176184
GKZ85_RS19920	30S ribosomal protein S1	20088.7	-0.708343	0.109702	-6.45696	1.07e-10	7.22e-09
GKZ85_RS19925	integration host factor subunit beta	1456.35	-0.770359	0.14261	-5.40184	6.6e-08	2.54e-06
GKZ85_RS19930	PilZ domain-containing protein	551.471	0.127609	0.118596	1.076	0.281928	0.548101
GKZ85_RS19935	lipopolysaccharide assembly protein LapA domain-containing protein	232.42	-0.197986	0.148784	-1.33069	0.18329	0.426351
GKZ85_RS19940	lipopolysaccharide assembly protein LapB	453.901	-0.0322204	0.124585	-0.258623	0.795926	0.909457
GKZ85_RS19945	orotidine-5'-phosphate decarboxylase	576.447	-0.256569	0.123504	-2.07742	0.0377632	0.150507
GKZ85_RS19950	alanine dehydrogenase	3485.44	-0.265593	0.138596	-1.91631	0.0553261	0.194156
GKZ85_RS19955	leucine-responsive transcriptional regulator Lrp	23.8486	-0.109703	0.388608	-0.282296	0.777716	NA
GKZ85_RS19960	DNA translocase FtsK	702.121	-0.0572536	0.116653	-0.490803	0.623566	0.824101
GKZ85_RS19965	outer membrane lipoprotein chaperone LolA	572.679	0.418293	0.146488	2.85547	0.00429726	0.0298972
GKZ85_RS19970	replication-associated recombination protein A	296.476	0.49059	0.158358	3.09797	0.00194849	0.0161234
GKZ85_RS19975	fluoride efflux transporter CrcB	173.92	-0.262123	0.166899	-1.57054	0.116289	0.320018
GKZ85_RS19980	serine--tRNA ligase	1761.26	-0.273068	0.0986188	-2.76893	0.0056241	0.0368066
GKZ85_RS19985	SOS response-associated peptidase family protein	60.9165	-0.0594184	0.237661	-0.250014	0.802577	0.912899
GKZ85_RS19990	host attachment protein	123.564	0.102537	0.17832	0.575016	0.565281	0.788879
GKZ85_RS19995	TusE/DsrC/DsvC family sulfur relay protein	117.114	-0.0799875	0.189634	-0.421799	0.673172	0.851385
GKZ85_RS20000	hypothetical protein	60.2869	0.0887139	0.243618	0.364152	0.715744	0.872144
GKZ85_RS20005	DsrE family protein	58.4013	-0.42239	0.28066	-1.50499	0.132327	0.34888
GKZ85_RS20010	sulfurtransferase complex subunit TusD	78.4235	-0.298847	0.215069	-1.38954	0.164668	0.398115
GKZ85_RS20015	Bax inhibitor-1/YccA family protein	3806.12	0.262586	0.118163	2.22223	0.0262675	0.115764
GKZ85_RS20025	DUF3360 family protein	313.298	-0.693787	0.547457	-1.26729	0.205052	0.456681
GKZ85_RS20030	LysR family transcriptional regulator	49.9039	0.00230904	0.284076	0.00812826	0.993515	0.996295
GKZ85_RS20035	DoxX family protein	15.6099	-0.0478038	0.449915	-0.106251	0.915383	NA
GKZ85_RS20040	dioxygenase	225.923	-0.165056	0.167405	-0.98597	0.324148	0.592556
GKZ85_RS20055	DinB family protein	69.3585	0.136614	0.229815	0.594452	0.55221	0.780067
GKZ85_RS20060	IS1634 family transposase	200.342	-0.0835802	0.15515	-0.538707	0.590089	0.804944
GKZ85_RS20065	putative 4-mercaptohistidine N1-methyltransferase	146.719	0.0558073	0.166709	0.334758	0.737808	0.881188
GKZ85_RS20070	aminotransferase class I/II-fold pyridoxal phosphate-dependent enzyme	103.636	0.311574	0.206833	1.50641	0.131963	0.348176
GKZ85_RS20075	pirin family protein	30.2878	-0.0244806	0.332058	-0.0737239	0.94123	NA
GKZ85_RS20080	UvrY/SirA/GacA family response regulator transcription factor	2430.66	0.0159115	0.0990405	0.160657	0.872364	0.945397
GKZ85_RS20085	excinuclease ABC subunit UvrC	845.134	0.141373	0.114871	1.23071	0.218431	0.472162
GKZ85_RS20090	CDP-diacylglycerol--glycerol-3-phosphate 3-phosphatidyltransferase	405.348	0.135816	0.11956	1.13596	0.255973	0.517579
GKZ85_RS20110	DTW domain-containing protein	290.717	0.638843	0.13999	4.5635	5.03e-06	0.000114813
GKZ85_RS20115	thiol peroxidase	836.423	0.385879	0.108147	3.56809	0.000359597	0.00429458
GKZ85_RS20120	sulfurtransferase	624.747	0.504917	0.130431	3.87115	0.000108322	0.00159065
GKZ85_RS20125	NAD-dependent protein deacylase	217.809	0.263432	0.171939	1.53213	0.125491	0.335299
GKZ85_RS20130	LysE family transporter	190.269	0.0970935	0.165797	0.585617	0.558133	0.784847
GKZ85_RS20135	stress protein	95.7505	-0.067448	0.200628	-0.336185	0.736731	0.880606
GKZ85_RS20140	glucosaminidase domain-containing protein	153.865	0.101108	0.172005	0.58782	0.556653	0.783751
GKZ85_RS20145	DUF2987 domain-containing protein	374.161	0.0755601	0.137919	0.547857	0.58379	0.801016
GKZ85_RS20150	patatin-like phospholipase family protein	716.765	-0.154055	0.110427	-1.39509	0.16299	0.396264
GKZ85_RS20155	tRNA 2-thiocytidine(32) synthetase TtcA	362.128	-0.308114	0.126476	-2.43616	0.0148443	0.0768599
GKZ85_RS20160	universal stress protein UspE	1726.66	0.223244	0.133486	1.67241	0.0944433	0.281523
GKZ85_RS20165	group II intron reverse transcriptase/maturase	3423.41	0.00420674	0.100682	0.0417825	0.966672	0.984813
GKZ85_RS20170	fumarate/nitrate reduction transcriptional regulator Fnr	858.849	0.122829	0.107074	1.14715	0.251321	0.512803
GKZ85_RS20175	sulfite exporter TauE/SafE family protein	109.061	0.318843	0.206242	1.54596	0.122113	0.330952
GKZ85_RS20180	cbb3-type cytochrome oxidase assembly protein CcoS	82.8683	-0.060751	0.210397	-0.288745	0.772776	0.898669
GKZ85_RS20185	heavy metal translocating P-type ATPase	596.59	-0.0737367	0.122756	-0.600675	0.548056	0.778351
GKZ85_RS20190	FixH family protein	362.489	-0.0812165	0.131376	-0.618197	0.536445	0.770066
GKZ85_RS20195	cytochrome-c oxidase%2C cbb3-type subunit III	9542.56	0.0449321	0.114021	0.394068	0.693531	0.863229
GKZ85_RS20200	cbb3-type cytochrome c oxidase subunit 3	1946.38	0.142117	0.116156	1.22351	0.221138	0.476433
GKZ85_RS20205	cytochrome-c oxidase%2C cbb3-type subunit II	6917.38	0.0134244	0.109805	0.122257	0.902696	0.955215
GKZ85_RS20210	cytochrome-c oxidase%2C cbb3-type subunit I	13148.4	0.0308233	0.0963792	0.319812	0.749111	0.888174
GKZ85_RS20215	hypothetical protein	53.076	-0.178959	0.25529	-0.701001	0.483302	0.732828
GKZ85_RS20220	bacterioferritin	898.232	0.0888015	0.105731	0.839885	0.400973	0.664667
GKZ85_RS20225	bacterioferritin	676.188	0.188758	0.125459	1.50454	0.132441	0.348924
GKZ85_RS20230	cation:proton antiporter	884.443	0.00513348	0.116153	0.0441957	0.964748	0.984117
GKZ85_RS20235	FMN-binding glutamate synthase family protein	1963.37	0.518393	0.157605	3.28919	0.00100475	0.00978263
GKZ85_RS20240	c-type cytochrome	1656.55	0.366282	0.105452	3.47344	0.000513833	0.00574464
GKZ85_RS20245	universal stress protein	3558.89	0.375263	0.148886	2.52047	0.0117199	0.065307
GKZ85_RS20250	diacylglycerol kinase	413.432	0.0872183	0.146929	0.593608	0.552774	0.780067
GKZ85_RS20255	hypothetical protein	164.851	0.141201	0.175194	0.805967	0.420262	0.682592
GKZ85_RS20260	tyrosine-type recombinase/integrase	92.0459	0.104886	0.2005	0.523125	0.600887	0.81122
GKZ85_RS20265	MBL fold metallo-hydrolase	51.2524	0.0920957	0.260533	0.353489	0.723722	0.875494
GKZ85_RS20270	DUF2254 domain-containing protein	46.8628	0.18443	0.275972	0.668291	0.503948	0.748255
GKZ85_RS20275	DUF2256 domain-containing protein	36.6227	-0.264605	0.318634	-0.830436	0.406292	NA
GKZ85_RS20280	cryptochrome/photolyase family protein	254.268	0.135011	0.175712	0.768365	0.44227	0.70069
GKZ85_RS20285	DNA photolyase family protein	219.067	0.322877	0.177928	1.81465	0.0695781	0.227462
GKZ85_RS20290	DASH family cryptochrome	43.7964	0.160808	0.300565	0.53502	0.592636	0.805701
GKZ85_RS20295	deoxyribodipyrimidine photo-lyase	11.2487	-0.205678	0.594191	-0.346149	0.729231	NA
GKZ85_RS20300	Tn3 family transposase	103.526	-0.117285	0.189326	-0.61949	0.535593	0.769459
GKZ85_RS20305	FAD-binding domain-containing protein	126.517	-0.113629	0.197375	-0.575704	0.564816	0.788812
GKZ85_RS20310	hypothetical protein	106.296	0.00653319	0.196803	0.0331966	0.973518	0.988465
GKZ85_RS20315	bifunctional 3-hydroxydecanoyl-ACP dehydratase/trans-2-decenoyl-ACP isomerase	867.406	-1.08841	0.138016	-7.88608	3.12e-15	3.6e-13
GKZ85_RS20320	ribosome modulation factor	4915.78	1.01241	0.118489	8.54431	1.29e-17	2.32e-15
GKZ85_RS20325	DUF3466 family protein	5178.38	0.108989	0.127428	0.855304	0.392383	0.656352
GKZ85_RS20330	ABC transporter ATP-binding protein	1341.6	-0.216369	0.105769	-2.04568	0.0407881	0.158679
GKZ85_RS20335	glutaredoxin family protein	59.6386	-0.124455	0.266779	-0.466509	0.640851	0.830141
GKZ85_RS20340	bifunctional 23S rRNA (guanine(2069)-N(7))-methyltransferase RlmK/23S rRNA (guanine(2445)-N(2))-methyltransferase RlmL	1180.58	-0.360301	0.104977	-3.43219	0.000598723	0.00656032
GKZ85_RS20345	quinone-dependent dihydroorotate dehydrogenase	562.376	-0.306528	0.122076	-2.51096	0.0120404	0.0664727
GKZ85_RS20350	NAD-glutamate dehydrogenase	25794.4	-0.476128	0.0865158	-5.50337	3.73e-08	1.5e-06
GKZ85_RS20355	MMPL family transporter	3980.27	-0.204236	0.117691	-1.73536	0.0826767	0.25586
GKZ85_RS20360	hypothetical protein	1863.57	-0.165281	0.111023	-1.48872	0.136562	0.353033
GKZ85_RS20365	DUF1329 domain-containing protein	11109	-0.0766226	0.105682	-0.725027	0.468435	0.720964
GKZ85_RS20370	DUF1302 domain-containing protein	10365	-0.222533	0.109684	-2.02885	0.0424737	0.162545
GKZ85_RS20375	DUF2835 domain-containing protein	42.2017	0.0452036	0.285477	0.158344	0.874186	0.945397
GKZ85_RS20380	aminopeptidase N	3040.26	0.146557	0.0966562	1.51627	0.129451	0.343548
GKZ85_RS20385	Na+/H+ antiporter NhaC	777.665	-0.200841	0.137468	-1.461	0.144015	0.36313
GKZ85_RS20390	sodium-dependent transporter	261.502	-0.0790858	0.135389	-0.584137	0.559128	0.785014
GKZ85_RS20395	carboxy terminal-processing peptidase	5826.85	0.385893	0.0900595	4.28487	1.83e-05	0.000343011
GKZ85_RS20400	RNA chaperone ProQ	2027.71	-0.0453036	0.0941838	-0.481013	0.630507	0.826906
GKZ85_RS20405	hypothetical protein	126.247	-0.0889096	0.217349	-0.409063	0.682493	0.855994
GKZ85_RS20410	GAF domain-containing protein	252.232	-0.375298	0.143974	-2.60671	0.00914157	0.0537837
GKZ85_RS20415	SIMPL domain-containing protein	186.911	0.674879	0.162637	4.1496	3.33e-05	0.000576483
GKZ85_RS20420	alanine--glyoxylate aminotransferase family protein	467.229	-0.0627766	0.144316	-0.434994	0.663567	0.844002
GKZ85_RS20425	gamma carbonic anhydrase family protein	408.309	0.0963337	0.125266	0.769031	0.441875	0.70069
GKZ85_RS20430	acyl-CoA thioesterase II	495.601	0.0894839	0.128049	0.698824	0.484662	0.734029
GKZ85_RS20435	phosphotransferase	487.055	0.0359934	0.127093	0.283206	0.777019	0.900407
GKZ85_RS20440	23S rRNA (adenine(2030)-N(6))-methyltransferase RlmJ	183.901	0.120659	0.196136	0.61518	0.538436	0.771686
GKZ85_RS20445	dihydrolipoyllysine-residue acetyltransferase	7514.62	0.109887	0.108499	1.01279	0.311158	0.579761
GKZ85_RS20450	alpha-ketoacid dehydrogenase subunit beta	3997.57	0.289692	0.113339	2.55598	0.0105889	0.0606626
GKZ85_RS20455	thiamine pyrophosphate-dependent dehydrogenase E1 component subunit alpha	7744.39	0.249153	0.0946484	2.6324	0.00847832	0.050799
GKZ85_RS20460	S8 family serine peptidase	7394.33	-0.186101	0.110881	-1.67838	0.0932737	0.279246
GKZ85_RS20465	Tn3 family transposase	51.2677	0.429468	0.258976	1.65833	0.09725	0.287098
GKZ85_RS20470	MFS transporter	13.0057	-0.223409	0.492478	-0.453643	0.650086	NA
GKZ85_RS20475	TonB-dependent receptor	22072.3	-0.10308	0.115068	-0.895819	0.37035	0.637829
GKZ85_RS20480	2-oxoglutarate and iron-dependent oxygenase domain-containing protein	35.1387	-0.326541	0.320769	-1.01799	0.308681	NA
GKZ85_RS20485	GHKL domain-containing protein	100.586	0.313582	0.222561	1.40897	0.158843	0.389286
GKZ85_RS20490	BLUF domain-containing protein	48.2762	0.390982	0.335639	1.16489	0.244064	0.501998
GKZ85_RS20495	DUF1801 domain-containing protein	19.7291	-0.56685	0.415642	-1.36379	0.172633	NA
GKZ85_RS20500	hypothetical protein	14.4531	-1.04937	0.500974	-2.09467	0.0362006	NA
GKZ85_RS20505	AAA family ATPase	6.70109	-0.220812	0.670292	-0.329427	0.741833	NA
GKZ85_RS20510	transposase	34.2321	0.103454	0.330923	0.312623	0.754567	NA
GKZ85_RS20515	YaeQ family protein	63.6538	-0.705517	0.24227	-2.91212	0.00358988	0.0260375
GKZ85_RS20520	hypothetical protein	40.0706	-0.00988766	0.306038	-0.0323085	0.974226	NA
GKZ85_RS20525	retroviral-like aspartic protease family protein	20.6419	-0.146449	0.391233	-0.374327	0.708161	NA
GKZ85_RS20530	hypothetical protein	1387.06	-0.601407	0.1013	-5.9369	2.9e-09	1.51e-07
GKZ85_RS20535	transporter	41.4062	-0.594822	0.289862	-2.05209	0.0401613	0.157116
GKZ85_RS20540	sigma-54-dependent Fis family transcriptional regulator	198.863	-0.385538	0.214461	-1.79771	0.0722232	0.233341
GKZ85_RS20545	gluconate 2-dehydrogenase subunit 3 family protein	22.7696	-0.249952	0.382987	-0.652639	0.513989	NA
GKZ85_RS20550	GMC family oxidoreductase	118.529	-0.156416	0.189732	-0.824402	0.409711	0.671851
GKZ85_RS20555	aldehyde dehydrogenase family protein	165.063	-0.296701	0.202185	-1.46747	0.142247	0.361469
GKZ85_RS20560	zinc-binding dehydrogenase	108.672	-0.038358	0.193267	-0.198471	0.842677	0.932173
GKZ85_RS20565	hypothetical protein	421.13	-0.000143085	0.122375	-0.00116924	0.999067	0.999217
GKZ85_RS20570	ParM/StbA family protein	83.5966	-0.0388146	0.238308	-0.162876	0.870616	0.943848
GKZ85_RS20575	IS66 family insertion sequence hypothetical protein	45.542	0.10577	0.273062	0.387348	0.698499	0.864126
GKZ85_RS20580	IS66 family insertion sequence element accessory protein TnpB	6.99666	-0.426773	0.713511	-0.598131	0.549753	NA
GKZ85_RS20585	IS66 family transposase	444.496	-0.11907	0.119415	-0.997115	0.318709	0.586509
GKZ85_RS20590	hypothetical protein	107.338	0.3096	0.18777	1.64883	0.0991832	0.291051
GKZ85_RS20595	AAA family ATPase	51.8697	0.0848854	0.279301	0.303921	0.761188	0.894795
GKZ85_RS20600	ParB N-terminal domain-containing protein	117.501	0.169377	0.188307	0.899472	0.368401	0.637673
GKZ85_RS20605	IS3 family transposase	121.523	0.0687568	0.187008	0.367667	0.713122	0.872144
GKZ85_RS20610	IS66 family transposase	24.6325	0.240793	0.38937	0.618415	0.536302	NA
GKZ85_RS20615	group II intron reverse transcriptase/maturase	1247.26	0.0062163	0.103331	0.0601591	0.952029	0.977959
GKZ85_RS20620	IS66 family transposase	532.097	-0.0538337	0.132848	-0.405229	0.685309	0.857364
GKZ85_RS20625	IS66 family insertion sequence element accessory protein TnpB	1.24029	1.35266	1.64717	0.821205	0.411529	NA
GKZ85_RS20630	IS66 family insertion sequence element accessory protein TnpB	3.31292	-1.10572	1.01713	-1.0871	0.276992	NA
GKZ85_RS20635	ISAs1 family transposase	23.972	-0.584303	0.36609	-1.59606	0.110474	NA
GKZ85_RS20640	type II toxin-antitoxin system HipA family toxin	217.904	0.035309	0.162639	0.217101	0.828129	0.924934
GKZ85_RS20645	helix-turn-helix domain-containing protein	119.7	-0.128168	0.186491	-0.687259	0.491919	0.740852
GKZ85_RS20650	hypothetical protein	20.8653	0.379409	0.393663	0.963792	0.33515	NA
GKZ85_RS20655	hypothetical protein	9.34881	0.309487	0.690445	0.448243	0.653978	NA
GKZ85_RS20660	hypothetical protein	45.9549	-0.422336	0.273525	-1.54405	0.122577	0.331217
GKZ85_RS20665	ISL3 family transposase	48.2163	-0.00456045	0.287319	-0.0158724	0.987336	0.993157
GKZ85_RS20670	permease	44.5229	0.180866	0.289708	0.624304	0.532428	0.767474
GKZ85_RS20675	helix-turn-helix domain-containing protein	146.111	0.0266098	0.170294	0.156258	0.87583	0.945495
GKZ85_RS20680	undecaprenyl-diphosphate phosphatase	205.265	-0.0228502	0.170541	-0.133987	0.893413	0.952425
GKZ85_RS20685	metalloregulator ArsR/SmtB family transcription factor	120.972	0.126614	0.207168	0.611169	0.541088	0.773483
GKZ85_RS20690	hypothetical protein	78.5164	0.134527	0.264652	0.508318	0.611231	0.8184
GKZ85_RS20695	hypothetical protein	128.72	0.0960132	0.269878	0.355766	0.722016	0.87513
GKZ85_RS20700	IS3 family transposase	49.5945	0.451016	0.674819	0.668351	0.503909	0.748255
GKZ85_RS20705	hypothetical protein	18.9045	-0.381267	0.435734	-0.874999	0.381574	NA
GKZ85_RS20710	hypothetical protein	97.4825	-0.0586689	0.220345	-0.266259	0.79004	0.907493
GKZ85_RS20715	EAL domain-containing protein	615.19	0.147495	0.116111	1.27029	0.20398	0.456218
GKZ85_RS20720	methyl-accepting chemotaxis protein	430.574	-0.0214376	0.122542	-0.17494	0.861127	0.94004
GKZ85_RS20725	transposase	21.0838	0.268877	0.384122	0.69998	0.48394	NA
GKZ85_RS20730	sensor domain-containing diguanylate cyclase	310.313	0.285718	0.142792	2.00094	0.0453992	0.170733
GKZ85_RS20735	EAL domain-containing protein	469.877	0.258575	0.120803	2.14047	0.0323169	0.135113
GKZ85_RS20740	hypothetical protein	6.32919	0.622967	0.719469	0.865871	0.386561	NA
GKZ85_RS20745	PEP-CTERM sorting domain-containing protein	4.57396	-0.960578	0.832293	-1.15413	0.248445	NA
GKZ85_RS20750	hypothetical protein	13.2575	1.26172	0.527578	2.39153	0.0167781	NA
GKZ85_RS20755	ParB/RepB/Spo0J family partition protein	668.71	0.311459	0.126075	2.47042	0.0134953	0.0714234
GKZ85_RS20760	ParA family protein	472.403	0.0259745	0.129253	0.200959	0.840731	0.931171
GKZ85_RS20765	hypothetical protein	269.335	-0.0732271	0.141453	-0.517677	0.604684	0.814171
GKZ85_RS20770	hypothetical protein	470.984	-0.00845014	0.132334	-0.0638545	0.949086	0.977
GKZ85_RS20775	ATP-binding protein	62.3065	-0.00185794	0.248651	-0.00747208	0.994038	0.996541
GKZ85_RS20780	transposase	39.479	-0.320397	0.306247	-1.0462	0.295466	NA
GKZ85_RS20785	IS5 family transposase	401.935	-0.0429641	0.132804	-0.323515	0.746305	0.887289
GKZ85_RS20790	hypothetical protein	34.1397	0.130533	0.309432	0.421849	0.673135	NA
GKZ85_RS20795	hypothetical protein	348.965	0.0672558	0.130075	0.517055	0.605118	0.814171
GKZ85_RS20800	DUF2384 domain-containing protein	534.177	0.13235	0.114109	1.15986	0.246106	0.50504
GKZ85_RS20805	ISAs1 family transposase	80.5932	-0.434072	0.237385	-1.82855	0.0674664	0.223
GKZ85_RS20810	GreA/GreB family elongation factor	165.357	-0.306865	0.163558	-1.87618	0.0606302	0.2065
GKZ85_RS20815	NO-inducible flavohemoprotein	78.4854	0.306689	0.228034	1.34493	0.178649	0.419737
GKZ85_RS20820	nitric oxide reductase transcriptional regulator NorR	427.142	0.0459136	0.124075	0.370049	0.711346	0.871073
GKZ85_RS20825	HPP family protein	168.488	0.119024	0.168031	0.708345	0.478731	0.728744
GKZ85_RS20830	IS3 family transposase	271.184	0.0802962	0.139866	0.574095	0.565903	0.789269
GKZ85_RS20835	hypothetical protein	260.474	0.0955233	0.147643	0.646989	0.517639	0.757021
GKZ85_RS20840	ImmA/IrrE family metallo-endopeptidase	860.942	0.046305	0.11713	0.395332	0.692598	0.863229
GKZ85_RS20845	IS66 family transposase	137.753	-0.184109	0.1965	-0.936941	0.348789	0.618689
GKZ85_RS20850	hypothetical protein	526.839	0.136801	0.119831	1.14162	0.253614	0.515135
GKZ85_RS20855	hypothetical protein	127.7	-0.0570908	0.181429	-0.314672	0.75301	0.890735
GKZ85_RS20860	hypothetical protein	70.7669	0.298016	0.232794	1.28017	0.200485	0.45322
GKZ85_RS20865	hypothetical protein	76.1946	-0.00503336	0.222991	-0.0225721	0.981992	0.990874
GKZ85_RS20870	IS30 family transposase	72.8741	-0.166412	0.233956	-0.711297	0.4769	0.727332
GKZ85_RS20875	XRE family transcriptional regulator	79.8044	0.0047333	0.210909	0.0224424	0.982095	0.990874
GKZ85_RS20880	hypothetical protein	325.055	0.114325	0.142262	0.80362	0.421617	0.683244
GKZ85_RS20885	IS21 family transposase	76.7099	-0.158411	0.214	-0.74024	0.459154	0.712404
GKZ85_RS20890	IS21-like element helper ATPase IstB	56.2657	-0.095196	0.256213	-0.37155	0.710228	0.871073
GKZ85_RS20895	site-specific integrase	54.8719	0.0437888	0.24982	0.175282	0.860858	0.94004
GKZ85_RS20900	hypothetical protein	60.5902	0.240894	0.240076	1.00341	0.315663	0.583001
GKZ85_RS20905	aldehyde dehydrogenase	84.582	-0.377091	0.212834	-1.77176	0.0764338	0.243433
GKZ85_RS20910	hypothetical protein	49.534	0.570281	0.26504	2.15168	0.0314228	0.132276
GKZ85_RS20915	hypothetical protein	181.872	-0.464739	0.184293	-2.52174	0.0116776	0.0651728
GKZ85_RS20920	sigma-54-dependent Fis family transcriptional regulator	3485.64	-1.04892	0.343822	-3.05077	0.00228253	0.018174
GKZ85_RS20925	PQQ-dependent dehydrogenase%2C methanol/ethanol family	78.3829	-0.592186	0.245294	-2.41419	0.0157704	0.080492
GKZ85_RS20930	Rieske 2Fe-2S domain-containing protein	39.7085	-0.593087	0.320389	-1.85115	0.0641485	NA
GKZ85_RS20935	hypothetical protein	25.476	-0.354399	0.390103	-0.908477	0.363626	NA
GKZ85_RS20940	FG-GAP-like repeat-containing protein	73.3673	-0.027553	0.222302	-0.123944	0.90136	0.955215
GKZ85_RS20945	alpha-hydroxy-acid oxidizing protein	25.0951	0.383096	0.375636	1.01986	0.307794	NA
GKZ85_RS20950	TonB-dependent receptor	93.272	-0.417938	0.2058	-2.03079	0.042276	0.162179
GKZ85_RS20955	ISAs1 family transposase	253.236	-0.055228	0.144587	-0.381971	0.702483	0.867033
GKZ85_RS20960	tyrosine-type recombinase/integrase	75.9297	-0.31405	0.220246	-1.4259	0.153896	0.381072
GKZ85_RS20965	type II toxin-antitoxin system death-on-curing family toxin	357.988	-0.212422	0.131824	-1.6114	0.107092	0.306027
GKZ85_RS20970	hypothetical protein	191.458	0.0785524	0.152777	0.514164	0.607138	0.815969
GKZ85_RS20975	hypothetical protein	4.68974	-1.52984	0.854945	-1.78941	0.0735494	NA
GKZ85_RS20980	MBL fold metallo-hydrolase	65.2009	0.152318	0.239886	0.634962	0.525453	0.762395
GKZ85_RS20985	transposase	39.7155	0.164148	0.303115	0.541536	0.588138	NA
GKZ85_RS20990	IS1595 family transposase	168.674	0.119013	0.167003	0.712637	0.47607	0.727059
GKZ85_RS20995	Tn3 family transposase	94.5218	0.0158984	0.199577	0.0796603	0.936507	0.970922
GKZ85_RS21000	hypothetical protein	45.9206	-0.392486	0.281381	-1.39486	0.163059	0.396264
GKZ85_RS21005	hypothetical protein	54.9186	0.0519652	0.250888	0.207125	0.835912	0.928993
GKZ85_RS21010	DNA cytosine methyltransferase	158.841	-0.123431	0.165638	-0.745187	0.456159	0.71039
GKZ85_RS21015	Tn3 family transposase	150.551	-0.0185382	0.172084	-0.107728	0.914212	0.96172
GKZ85_RS21020	site-specific integrase	1574.92	-0.0115935	0.102161	-0.113483	0.909648	0.959172
GKZ85_RS21025	helix-turn-helix domain-containing protein	102.599	-0.14599	0.223333	-0.653688	0.513313	0.754389
GKZ85_RS21030	ABC transporter ATP-binding protein	72.4915	-0.443629	0.687732	-0.645061	0.518888	0.75761
GKZ85_RS21035	ABC transporter ATP-binding protein	75.4999	-0.222738	0.616207	-0.361466	0.717751	0.872947
GKZ85_RS21040	branched-chain amino acid ABC transporter permease	54.7399	-0.476154	0.794262	-0.599493	0.548844	0.778351
GKZ85_RS21045	branched-chain amino acid ABC transporter permease	53.6797	-0.336309	0.899162	-0.374025	0.708385	0.871017
GKZ85_RS21050	ABC transporter substrate-binding protein	225.363	-0.750078	1.07346	-0.698749	0.484709	0.734029
GKZ85_RS21055	porin	152.047	-0.498104	0.859961	-0.579217	0.562443	0.787508
GKZ85_RS21060	hypothetical protein	159.6	0.00203397	0.171542	0.011857	0.99054	0.994958
GKZ85_RS21065	benzoate/H(+) symporter BenE family transporter	52.3277	-0.642501	0.750527	-0.856067	0.391961	0.655953
GKZ85_RS21070	1%2C6-dihydroxycyclohexa-2%2C4-diene-1-carboxylate dehydrogenase	85.9965	-0.489111	0.779644	-0.627352	0.530429	0.767269
GKZ85_RS21075	ring-hydroxylating dioxygenase ferredoxin reductase family protein	211.558	-0.464469	0.941155	-0.49351	0.621652	0.823431
GKZ85_RS21080	benzoate 1%2C2-dioxygenase small subunit	94.0862	0.053543	0.841194	0.0636512	0.949248	0.977
GKZ85_RS21085	Rieske 2Fe-2S domain-containing protein	276.389	-0.0464059	1.03706	-0.0447474	0.964309	0.984084
GKZ85_RS21090	catechol 1%2C2-dioxygenase	315.238	-0.154862	1.0384	-0.149135	0.881447	0.94633
GKZ85_RS21095	muconolactone Delta-isomerase family protein	143.764	0.0132617	1.1492	0.0115399	0.990793	0.994958
GKZ85_RS21100	muconate/chloromuconate family cycloisomerase	161.415	0.608348	0.78251	0.777431	0.436905	0.696539
GKZ85_RS21105	LysR family transcriptional regulator	582.615	-0.967986	0.160909	-6.01574	1.79e-09	1e-07
GKZ85_RS21110	helix-turn-helix domain-containing protein	194.299	-0.240804	0.15261	-1.57791	0.114587	0.317297
GKZ85_RS21115	CoA transferase subunit A	6.23526	0.182631	0.733517	0.24898	0.803377	NA
GKZ85_RS21120	CoA-transferase subunit beta	22.2338	0.156842	0.398726	0.393357	0.694056	NA
GKZ85_RS21125	3-oxoadipyl-CoA thiolase	54.4465	-0.134336	0.254971	-0.526868	0.598285	0.809232
GKZ85_RS21130	alpha/beta fold hydrolase	100.899	0.256475	0.205295	1.2493	0.211555	0.466175
GKZ85_RS21135	IS5 family transposase	229.584	0.129324	0.141243	0.915613	0.35987	0.627758
GKZ85_RS21140	IS3 family transposase	569.58	0.0729684	0.148895	0.490067	0.624086	0.824101
GKZ85_RS21145	IS21-like element helper ATPase IstB	239.785	0.0868617	0.148242	0.585945	0.557912	0.784845
GKZ85_RS21150	IS21 family transposase	274.853	0.0482461	0.136502	0.353446	0.723754	0.875494
GKZ85_RS21155	IS3 family transposase	135.441	0.115208	0.185413	0.621358	0.534364	0.768001
GKZ85_RS21160	hypothetical protein	25.6814	-0.311623	0.364602	-0.854694	0.39272	NA
GKZ85_RS21165	ISNCY family transposase	54.8283	-0.131138	0.249162	-0.526315	0.598669	0.809446
GKZ85_RS21170	hypothetical protein	310.394	0.0386698	0.134678	0.287128	0.774014	0.898669
GKZ85_RS21175	tyrosine-type recombinase/integrase	141.437	0.125479	0.184446	0.680302	0.496313	0.742659
GKZ85_RS21180	ISAs1 family transposase	140.927	0.0452439	0.178599	0.253327	0.800016	0.911433
GKZ85_RS21185	hypothetical protein	54.1558	0.298212	0.268958	1.10877	0.26753	0.53367
GKZ85_RS21190	hypothetical protein	102.014	0.206861	0.202758	1.02023	0.307617	0.575077
GKZ85_RS21195	ATP-dependent helicase	352.522	0.195352	0.13027	1.49959	0.13372	0.350393
GKZ85_RS21200	hypothetical protein	1659.94	-0.0588645	0.0941641	-0.625127	0.531888	0.767474
GKZ85_RS21205	IS21 family transposase	85.3357	-0.0274942	0.217505	-0.126408	0.899409	0.955215
GKZ85_RS21210	IS21-like element helper ATPase IstB	101.775	0.0128619	0.195975	0.0656306	0.947672	0.976844
GKZ85_RS21215	hypothetical protein	158.323	-0.235908	0.160939	-1.46582	0.142697	0.361844
GKZ85_RS21220	type I restriction-modification system subunit M	786.165	-0.0633885	0.105494	-0.600872	0.547925	0.778351
GKZ85_RS21225	restriction endonuclease subunit S	556.086	0.0527986	0.114955	0.459297	0.646021	0.832879
GKZ85_RS21230	GIY-YIG nuclease family protein	232.88	-0.0135755	0.146136	-0.092896	0.925986	0.967573
GKZ85_RS21235	HsdR family type I site-specific deoxyribonuclease	686.94	0.170886	0.106495	1.60464	0.108574	0.307526
GKZ85_RS21240	M48 family metallopeptidase	218.976	0.125504	0.143279	0.875944	0.381061	0.647287
GKZ85_RS21245	serine protease	151.243	0.382391	0.191373	1.99814	0.0457009	0.170925
GKZ85_RS21250	DUF4113 domain-containing protein	9.87245	-0.383433	0.57734	-0.664137	0.506603	NA
GKZ85_RS21255	IS66 family transposase	257.226	0.196398	0.146485	1.34074	0.180006	0.42265
GKZ85_RS21260	group II intron reverse transcriptase/maturase	1696.45	0.0197692	0.108588	0.182057	0.855538	0.937466
GKZ85_RS21265	IS66 family transposase	169.209	0.25214	0.159585	1.57998	0.114112	0.316948
GKZ85_RS21270	IS66 family insertion sequence element accessory protein TnpB	30.5668	-0.104569	0.329324	-0.317525	0.750845	NA
GKZ85_RS21275	hypothetical protein	13.0948	0.382409	0.489149	0.781785	0.434341	NA
GKZ85_RS21280	Y-family DNA polymerase	35.5952	0.000535302	0.300654	0.00178046	0.998579	NA
GKZ85_RS21285	S24 family peptidase	72.9016	-0.186444	0.221992	-0.839867	0.400983	0.664667
GKZ85_RS21290	transposase	22.6316	-0.458594	0.382519	-1.19888	0.230575	NA
GKZ85_RS21295	hypothetical protein	55.0327	0.119068	0.254176	0.468447	0.639465	0.829651
GKZ85_RS21300	hypothetical protein	42.4789	-0.267159	0.277334	-0.96331	0.335392	0.604423
GKZ85_RS21305	EAL domain-containing protein	86.9759	0.286697	0.210881	1.35952	0.173983	0.414357
GKZ85_RS21310	IS21-like element helper ATPase IstB	13.3406	0.117068	0.481613	0.243075	0.807948	NA
GKZ85_RS21315	IS21 family transposase	30.5394	-0.01758	0.348628	-0.0504262	0.959783	NA
GKZ85_RS21320	winged helix-turn-helix domain-containing protein	67.0444	-0.00359368	0.233166	-0.0154126	0.987703	0.993247
GKZ85_RS21325	hypothetical protein	187.388	-0.0091842	0.159242	-0.0576747	0.954008	0.978869
GKZ85_RS21330	IS30 family transposase	334.079	0.226883	0.142363	1.59369	0.111005	0.312129
GKZ85_RS21335	transposase	35.4378	0.299867	0.325254	0.921947	0.356556	NA
GKZ85_RS21340	IS66 family insertion sequence element accessory protein TnpB	25.7172	-0.0824645	0.366764	-0.224843	0.822101	NA
GKZ85_RS21345	Cd(II)/Pb(II)-responsive transcriptional regulator	93.2052	-0.388632	0.200995	-1.93354	0.0531699	0.189183
GKZ85_RS21350	cation transporter	410.666	-0.0571797	0.126832	-0.450832	0.652111	0.83656
GKZ85_RS21355	signal peptidase II	82.3822	-0.280713	0.218881	-1.28249	0.19967	0.452509
GKZ85_RS21360	ISL3-like element ISPpu12 family transposase	102.77	-0.110912	0.197491	-0.561607	0.574384	0.794582
GKZ85_RS21365	Tn3 family transposase	80.0324	-0.162143	0.229173	-0.707512	0.479248	0.728744
GKZ85_RS21370	hypothetical protein	277.66	0.405057	0.137481	2.94628	0.00321625	0.0240079
GKZ85_RS21375	type II toxin-antitoxin system VapC family toxin	163.766	0.170161	0.172243	0.987916	0.323194	0.591119
GKZ85_RS21380	type II toxin-antitoxin system VapB family antitoxin	141.007	-0.0593817	0.186061	-0.319152	0.749611	0.888304
GKZ85_RS21385	recombinase family protein	65.2277	0.1893	0.240757	0.786268	0.43171	0.692398
GKZ85_RS21390	DDE-type integrase/transposase/recombinase	137.38	0.136981	0.175174	0.781971	0.434232	0.694602
GKZ85_RS21395	AAA family ATPase	162.421	0.352771	0.163582	2.15655	0.0310409	0.131488
GKZ85_RS21400	IS110 family transposase	131.944	0.385717	0.186166	2.0719	0.038275	0.151871
GKZ85_RS21405	IS5 family transposase	33.4276	0.156374	0.317653	0.49228	0.622522	NA
GKZ85_RS21410	hypothetical protein	96.7603	-0.413788	0.205737	-2.01124	0.0442996	0.167609
GKZ85_RS21415	DUF4158 domain-containing protein	37.7497	0.0128962	0.310853	0.0414865	0.966908	NA
GKZ85_RS21420	esterase-like activity of phytase family protein	0	NA	NA	NA	NA	NA
GKZ85_RS21425	hypothetical protein	0	NA	NA	NA	NA	NA
GKZ85_RS21430	FAD-dependent oxidoreductase	0	NA	NA	NA	NA	NA
GKZ85_RS21435	Tn3 family transposase	8.05166	0.171452	0.624566	0.274514	0.783689	NA
GKZ85_RS21440	AAA family ATPase	0	NA	NA	NA	NA	NA
