## Supplementary Table 3 for "Molecular mechanisms of microbiome modulation by the eukaryotic secondary metabolite azelaic acid"

### Sheet: Phycobacter
locus_tag	gene_id	annotation	Phycobacter 0.5 hours			Phycobacter 8 hours
			log2 fold change	p-value	Adjusted p-value	log2 fold change	p-value	Adjusted p-value
INS80_RS00945	WP_192963755.1	class I SAM-dependent methyltransferase	-0.643646	1.78407e-05	0.00107698	-1.1958	0.00314848	0.0277992
INS80_RS01165	WP_192963792.1	c("hypothetical protein", "hypothetical protein")	1.6628	0.000876465	0.0172762	1.6333	6.38356e-06	0.000301488
INS80_RS01610	WP_192963866.1	hypothetical protein	1.21717	4.89265e-05	0.00231209	1.65972	7.87706e-05	0.00214233
INS80_RS01660	WP_192963872.1	GFA family protein	1.14553	0.00241209	0.0352815	2.18529	0.000520647	0.00811686
INS80_RS01950	WP_192963928.1	hypothetical protein	1.7801	0.000110202	0.00398239	2.9006	5.47147e-05	0.00164409
INS80_RS02205	WP_192963996.1	VPLPA-CTERM sorting domain-containing protein	1.56168	0.000676988	0.0145983	1.12574	0.00224952	0.0225315
INS80_RS02315	WP_192964039.1	hydroxyacylglutathione hydrolase	1.22183	0.00144152	0.0248291	1.23261	0.00230771	0.0229295
INS80_RS02380	WP_192964065.1	Hint domain-containing protein	0.584474	0.00168545	0.0278591	1.0792	5.94145e-05	0.00172952
INS80_RS02825	WP_192964152.1	peptidase	-3.41354	0.00099701	0.0189432	1.52223	0.00305809	0.0274446
INS80_RS03225	WP_192964229.1	hypothetical protein	1.18735	0.000468853	0.0112954	2.07498	1.16215e-07	1.33087e-05
INS80_RS03555	WP_192964301.1	BCCT family transporter	1.4769	0.00367421	0.0468621	1.23407	0.00409182	0.0332884
INS80_RS03560	WP_192964302.1	universal stress protein	1.38254	7.16848e-05	0.00293589	1.40917	0.000189247	0.00409961
INS80_RS03650	WP_192964316.1	sugar ABC transporter permease	2.16511	0.000496814	0.011664	-1.05136	0.00424492	0.034235
INS80_RS03655	WP_192964317.1	carbohydrate ABC transporter permease	1.98589	0.000886732	0.0172936	-1.28206	0.000115196	0.00282383
INS80_RS03665	WP_192964319.1	BlaI/MecI/CopY family transcriptional regulator	2.30855	5.06697e-05	0.00236416	1.08858	0.00706857	0.0482372
INS80_RS03950	WP_192964378.1	FixH family protein	2.1131	0.000686248	0.0146214	2.10025	0.000480025	0.00770937
INS80_RS04025	WP_192964392.1	ABC transporter permease	0.788855	0.00350946	0.045389	1.20835	0.00118569	0.0144848
INS80_RS04230	WP_192964429.1	hypothetical protein	1.56788	0.000445266	0.0108459	1.10327	0.000948418	0.0126207
INS80_RS04375	WP_192967182.1	response regulator	1.86956	5.47995e-05	0.00243363	1.00647	0.00449674	0.035484
INS80_RS04685	WP_192964517.1	ABC transporter permease	1.12476	0.000837301	0.0166482	1.319	0.0020789	0.0212801
INS80_RS04890	WP_192964555.1	DUF350 domain-containing protein	1.22787	0.000421981	0.0107717	1.25096	0.00493473	0.0377553
INS80_RS05490	WP_192964671.1	aspartate aminotransferase family protein	1.22066	0.00395403	0.0490129	1.49586	0.000444364	0.00725288
INS80_RS05500	WP_192964673.1	polyamine ABC transporter substrate-binding protein	2.34379	2.63527e-05	0.00142847	1.57646	8.14674e-05	0.00218379
INS80_RS05510	WP_192964675.1	ABC transporter permease subunit	1.48025	0.00110915	0.0202392	1.15422	0.00289819	0.0265977
INS80_RS06480	WP_192964849.1	glutathione S-transferase	1.62178	2.64268e-06	0.000286497	1.38274	0.000719682	0.010434
INS80_RS06900	WP_192964928.1	PAS-domain containing protein	0.690598	0.000185882	0.00601018	1.61024	4.77457e-06	0.000268194
INS80_RS07785	WP_192965091.1	ABC transporter substrate-binding protein	1.57887	0.000313335	0.00881644	1.53586	0.000947694	0.0126207
INS80_RS08490	WP_192965212.1	substrate-binding domain-containing protein	2.40428	5.40001e-09	2.48805e-06	1.6649	0.00190851	0.0204332
INS80_RS08735	WP_192965261.1	YegP family protein	2.05656	0.000840089	0.0166482	1.91081	2.58447e-06	0.000168943
INS80_RS10250	WP_192965540.1	acetoacetyl-CoA reductase	1.40697	0.00332901	0.0438192	2.97537	1.76024e-10	6.55866e-08
INS80_RS10705	WP_192965626.1	enoyl-CoA hydratase/isomerase family protein	3.01515	1.15585e-14	4.26045e-11	1.86545	2.77727e-08	3.56831e-06
INS80_RS10710	WP_192965627.1	acetyl-CoA C-acyltransferase	2.87991	2.07358e-08	6.94838e-06	1.89871	1.68901e-09	4.1955e-07
INS80_RS10715	WP_192965628.1	acyl-CoA dehydrogenase family protein	3.17019	3.03759e-09	1.59951e-06	2.42262	1.60519e-10	6.55866e-08
INS80_RS10720	WP_192965629.1	acyl-CoA dehydrogenase family protein	2.52825	1.55763e-08	5.74143e-06	1.922	1.22733e-09	3.26646e-07
INS80_RS10725	WP_192965630.1	PaaI family thioesterase	2.45349	5.91306e-06	0.000506873	1.60428	6.44088e-05	0.00184606
INS80_RS10965	WP_192965673.1	ABC transporter substrate-binding protein	1.46053	1.21544e-06	0.000179204	1.16999	0.00178754	0.0195893
INS80_RS11055	WP_192965690.1	TRAP transporter large permease	2.31849	0.000282225	0.00800218	0.934492	0.00133245	0.0159637
INS80_RS11060	WP_192965691.1	TRAP transporter small permease	2.47907	5.34438e-05	0.00240236	1.00908	0.000225696	0.00467503
INS80_RS11065	WP_192965692.1	C4-dicarboxylate TRAP transporter substrate-binding protein	3.77266	2.44331e-11	2.25151e-08	3.01452	1.29615e-12	9.65894e-10
INS80_RS11435	WP_192965762.1	CoA transferase subunit A	1.11804	0.00201339	0.031284	1.56287	0.00408338	0.0332884
INS80_RS11910	WP_065272777.1	cold-shock protein	1.70145	0.000995765	0.0189432	2.57435	7.34075e-10	2.2793e-07
INS80_RS12050	WP_192965870.1	carbohydrate ABC transporter permease	0.634986	0.000217838	0.00660264	1.10977	0.0069788	0.0481537
INS80_RS12080		hypothetical protein	0.908615	0.00076098	0.0156702	1.056	0.00162897	0.0182818
INS80_RS12335	WP_192967274.1	membrane dipeptidase	1.00269	0.000447253	0.0108459	1.00112	0.00325907	0.0285724
INS80_RS12750	WP_192965997.1	TraR/DksA family transcriptional regulator	1.90107	0.00147896	0.0252382	1.83163	0.000445762	0.00725288
INS80_RS12890	WP_192966024.1	nitrile hydratase accessory protein	1.25671	0.000443884	0.0108459	1.0217	0.00310664	0.0275603
INS80_RS13195	WP_192966081.1	tautomerase family protein	1.28776	5.29877e-05	0.00240236	1.388	0.00256404	0.0245594
INS80_RS13275	WP_192966090.1	universal stress protein	1.88099	2.12781e-05	0.00122549	2.01779	0.000343412	0.00605312
INS80_RS13280	WP_192966091.1	antibiotic biosynthesis monooxygenase	2.0617	6.94043e-06	0.00052209	2.137	****************e-08	7.20198e-06
INS80_RS13780	WP_192966183.1	polyphosphate kinase 2	2.21945	0.000405597	0.0105447	2.2446	0.00085004	0.0116873
INS80_RS13830	WP_192966193.1	VOC family protein	1.33947	0.000131617	0.00461924	1.28325	0.00112336	0.0141321
INS80_RS13840	WP_192966195.1	hypothetical protein	1.29905	0.000546519	0.0125122	1.49672	0.000220828	0.00462249
INS80_RS14020	WP_192966228.1	type III PLP-dependent enzyme	0.767654	0.00186836	0.0302051	0.878446	0.00307977	0.0274446
INS80_RS14585	WP_192966327.1	branched-chain amino acid ABC transporter permease	2.06379	5.67022e-07	0.000104502	-2.16527	3.1639e-05	0.00108153
INS80_RS14590	WP_192966328.1	substrate-binding protein	1.79412	2.38711e-06	0.000280486	-1.66045	5.58653e-09	1.22443e-06
INS80_RS14710	WP_192966351.1	ABC transporter substrate-binding protein	1.21331	0.00074249	0.0153754	1.3667	0.000358855	0.00619024
INS80_RS15105		porin	-1.29218	0.00104905	0.0196285	1.17789	0.000661141	0.00981439
INS80_RS15435	WP_192966479.1	CBS domain-containing protein	1.64965	3.80325e-07	7.78822e-05	2.07801	1.12386e-06	8.21082e-05
INS80_RS15795	WP_192966542.1	DUF2059 domain-containing protein	0.616456	0.000174174	0.00574961	1.23945	3.26952e-05	0.00110748
INS80_RS15870	WP_192966557.1	NADPH:quinone oxidoreductase family protein	2.37849	1.02239e-09	6.28086e-07	2.35878	1.84982e-08	2.99671e-06
INS80_RS15890	WP_192966561.1	nitronate monooxygenase	1.75233	1.85811e-12	2.283e-09	2.11621	3.19676e-06	0.000195264
INS80_RS15900	WP_192966563.1	phosphotransferase family protein	1.82409	7.85138e-14	1.44701e-10	2.24178	6.73676e-08	8.09715e-06
INS80_RS15905	WP_192966564.1	enoyl-CoA hydratase/isomerase family protein	1.5614	0.00128763	0.0227149	1.49	0.000598402	0.00913789
INS80_RS15910	WP_192966565.1	beta-lactamase family protein	1.70137	4.45361e-06	0.000390858	1.673	0.000229767	0.00472753
INS80_RS15915	WP_192967310.1	acetoacetate--CoA ligase	0.7406	0.000767452	0.0157157	1.19717	0.000981269	0.012975
INS80_RS15935	WP_192966569.1	acyl-CoA dehydrogenase	2.3613	1.53634e-05	0.00102727	2.13326	1.03655e-06	8.04624e-05
INS80_RS16420	WP_192966656.1	hypothetical protein	1.52562	0.00184216	0.0299127	1.5426	2.64143e-06	0.000169689
INS80_RS16915	WP_192966747.1	methylamine utilization protein MauG	-1.44516	9.95851e-05	0.00374562	1.79894	6.77827e-05	0.00189894
INS80_RS17230	WP_192966804.1	5'-nucleotidase C-terminal domain-containing protein	1.25403	0.000392202	0.0103261	1.1628	0.000864921	0.0118481
INS80_RS17460	WP_192966847.1	hypothetical protein	0.557298	0.00320591	0.042493	1.39762	0.000262438	0.00517377
INS80_RS18020	WP_192966939.1	3-hydroxyacyl-CoA dehydrogenase	1.25413	0.00142809	0.0247134	1.09573	0.000668702	0.00984816
INS80_RS18400	WP_192967006.1	(2Fe-2S)-binding protein	1.28304	3.69937e-06	0.000368538	2.0016	0.000146853	0.0033986
INS80_RS18675	WP_192967058.1	hypothetical protein	1.29296	5.95428e-05	0.00255203	1.24875	0.00015354	0.00350078
INS80_RS18850	WP_192967090.1	outer membrane beta-barrel protein	1.46985	0.00120647	0.0214833	1.65311	0.00637889	0.0447604
INS80_RS18860	WP_192967092.1	isovaleryl-CoA dehydrogenase	1.68405	0.000329564	0.00893216	1.52901	0.000301213	0.00575548
INS80_RS19045	WP_192967127.1	VPLPA-CTERM sorting domain-containing protein	0.983589	0.000253938	0.00748811	1.78343	2.61295e-05	0.000936138
INS80_RS19145	WP_192963792.1	c("hypothetical protein", "hypothetical protein")	1.63137	0.00111853	0.0203098	1.583	2.83577e-05	0.000978341
INS80_RS00345	WP_027238592.1	TolC family protein	-1.1098	0.000520941	0.0120012	-1.27224	0.0278104	0.119553
INS80_RS00350	WP_027238593.1	copper oxidase	-1.25007	0.000406225	0.0105447	-0.208594	0.362594	0.476552
INS80_RS00365	WP_027238596.1	ABC transporter ATP-binding protein	-0.620477	0.000670573	0.0145983	-0.519115	0.0692404	0.192673
INS80_RS00405	WP_192963706.1	helix-turn-helix transcriptional regulator	0.686965	0.00366176	0.0468621	0.0176579	0.947744	0.965362
INS80_RS00865	WP_192963740.1	c("acylneuraminate cytidylyltransferase", "acylneuraminate cytidylyltransferase")	-0.545822	0.00347706	0.0452877	-0.561302	0.11045	0.240838
INS80_RS00940	WP_192963754.1	glycosyltransferase family 2 protein	-0.921857	0.000435164	0.0108459	-1.17956	0.0634387	0.185722
INS80_RS01005	WP_192963766.1	GDP-L-fucose synthase	-0.462621	0.000114399	0.00409394	-0.42132	0.136667	0.264673
INS80_RS01015	WP_192963782.1	mannose-1-phosphate guanylyltransferase/mannose-6-phosphate isomerase	-0.734994	0.00102977	0.0194653	-0.926173	0.0435204	0.15437
INS80_RS01025	WP_192963769.1	phosphoglucosamine mutase	-0.868175	0.000174703	0.00574961	-0.600809	0.053591	0.171842
INS80_RS01170	WP_192963793.1	c("LysR family transcriptional regulator", "LysR family transcriptional regulator")	1.06645	0.000324731	0.00890154	0.261165	0.508804	0.608019
INS80_RS01265	WP_192967141.1	UDP-N-acetylmuramoyl-tripeptide--D-alanyl-D-alanine ligase	-0.52473	0.000927516	0.0179938	-0.699614	0.17908	0.303434
INS80_RS01270	WP_192963809.1	UDP-N-acetylmuramoyl-L-alanyl-D-glutamate--2%2C6-diaminopimelate ligase	-0.584033	6.29539e-05	0.00266722	-0.736736	0.163397	0.287314
INS80_RS01375	WP_192963825.1	Lrp/AsnC family transcriptional regulator	1.24193	0.000491352	0.0116098	1.0438	0.0245766	0.111402
INS80_RS01385	WP_192963826.1	DUF2306 domain-containing protein	-0.888542	0.00279543	0.0388828	-0.749184	0.190267	0.314662
INS80_RS01430	WP_192963834.1	imidazole glycerol phosphate synthase subunit HisF	-0.376905	0.0037213	0.047299	-0.203181	0.409119	0.521055
INS80_RS01435	WP_192963835.1	phosphoribosyl-ATP diphosphatase	-0.613993	4.01878e-06	0.000371464	-0.139861	0.62066	0.709815
INS80_RS01450	WP_192967146.1	hypothetical protein	-0.584411	1.115e-05	0.000775449	0.196821	0.520146	0.618127
INS80_RS01455	WP_192963838.1	23S rRNA (guanosine(2251)-2'-O)-methyltransferase RlmB	-0.646768	0.00119262	0.0213398	-0.44336	0.33685	0.451351
INS80_RS01605	WP_192963865.1	Lrp/AsnC family transcriptional regulator	1.60365	0.000152799	0.00521498	0.234621	0.5349	0.632108
INS80_RS01760	WP_192963891.1	RluA family pseudouridine synthase	-0.693347	0.00172479	0.028382	-0.981356	0.0291982	0.122376
INS80_RS01815	WP_192963900.1	low molecular weight phosphotyrosine protein phosphatase	-0.530176	0.00272282	0.0381833	-0.211009	0.485769	0.58978
INS80_RS01905	WP_192963917.1	SseB family protein	-0.546297	0.00272442	0.0381833	-0.733636	0.129925	0.258463
INS80_RS01965	WP_192963932.1	hypothetical protein	1.13257	0.000171254	0.00573857	0.619341	0.0864351	0.21503
INS80_RS02090	WP_192963960.1	SAM-dependent methyltransferase	-0.664516	1.43136e-07	3.76857e-05	-0.270291	0.355522	0.469577
INS80_RS02135	WP_192963974.1	peptidoglycan-binding protein	1.04345	0.0022325	0.0333158	0.358087	0.321983	0.437602
INS80_RS02165	WP_192963984.1	alpha-D-ribose 1-methylphosphonate 5-triphosphate diphosphatase	-0.466005	0.00321637	0.042493	-0.698384	0.0736753	0.198183
INS80_RS02420	WP_192964073.1	response regulator	1.24985	9.15953e-05	0.0035539	0.819551	0.0300655	0.124079
INS80_RS02425	WP_192964074.1	PAS domain S-box protein	0.677927	0.000206274	0.00638928	-0.342261	0.256721	0.377782
INS80_RS02500	WP_192964087.1	hypothetical protein	0.866051	0.000341581	0.00912368	0.0281354	0.916306	0.941317
INS80_RS02725	WP_192964132.1	NUDIX hydrolase	0.363014	0.00213094	0.0323236	0.445917	0.152964	0.278837
INS80_RS02775	WP_192964142.1	rhodanese-like domain-containing protein	0.765388	3.49105e-05	0.00176274	0.524279	0.104896	0.235795
INS80_RS02780	WP_192964143.1	rhodanese-like domain-containing protein	1.88392	1.81152e-05	0.00107698	1.14335	0.0121209	0.069803
INS80_RS02820	WP_192964151.1	hemin uptake protein HemP	-3.80635	0.00223128	0.0333158	1.50216	0.0128204	0.0727077
INS80_RS02830	WP_192964153.1	porin	-3.66974	2.59362e-05	0.00142688	0.554198	0.294585	0.414354
INS80_RS02845	WP_192964155.1	thiol oxidoreductase	-1.1726	0.000190162	0.00604257	0.558517	0.0557197	0.174852
INS80_RS02855	WP_192964156.1	DUF1513 domain-containing protein	-1.40948	8.84566e-05	0.00346863	-0.0129874	0.971383	0.981126
INS80_RS02870	WP_192964159.1	cob(I)yrinic acid a%2Cc-diamide adenosyltransferase	0.711379	5.74607e-05	0.00252143	0.353013	0.212377	0.334189
INS80_RS03015	WP_192964181.1	septum formation protein Maf	-0.672359	0.00287436	0.0395332	-0.66546	0.149169	0.275227
INS80_RS03020	WP_192964182.1	ribonuclease E/G	-0.603559	4.0521e-05	0.00199147	-0.728538	0.187393	0.312265
INS80_RS03070	WP_192964189.1	TetR family transcriptional regulator	1.39327	0.000180585	0.00589058	-0.0399059	0.91566	0.940912
INS80_RS03145	WP_192964214.1	TRAP transporter substrate-binding protein DctP	1.2046	0.00218244	0.0328345	0.603554	0.0566729	0.176116
INS80_RS03150	WP_192964215.1	TRAP transporter small permease	1.06775	0.000775856	0.0157743	0.111276	0.787157	0.845473
INS80_RS03275	WP_192964238.1	hypothetical protein	1.06065	0.00193606	0.0306628	0.579017	0.0715597	0.194764
INS80_RS03425	WP_192964266.1	cobalamin B12-binding domain-containing protein	1.01177	0.00244156	0.0354804	0.332774	0.323339	0.438936
INS80_RS03580	WP_192964304.1	hypothetical protein	0.754763	0.00215772	0.0325957	0.223479	0.476914	0.581854
INS80_RS03635	WP_192964313.1	carbohydrate ABC transporter substrate-binding protein	2.08625	0.000605762	0.0135324	-0.68277	0.0879425	0.216483
INS80_RS03695	WP_192964325.1	nuclear transport factor 2 family protein	0.857375	3.88567e-06	0.000371464	0.487227	0.165142	0.2892
INS80_RS03830	WP_192964351.1	helix-turn-helix transcriptional regulator	1.31992	9.29773e-05	0.00356994	0.543109	0.224755	0.344625
INS80_RS03970	WP_192964382.1	cytochrome-c oxidase%2C cbb3-type subunit III	1.88703	1.98914e-07	4.58248e-05	1.39967	0.0227567	0.106925
INS80_RS03975	WP_192964383.1	cbb3-type cytochrome c oxidase subunit 3	2.50333	0.000220327	0.00660264	****************	0.0115053	0.06751
INS80_RS03980	WP_192964384.1	cytochrome-c oxidase%2C cbb3-type subunit II	1.6457	4.03108e-06	0.000371464	1.31407	0.0261848	0.115735
INS80_RS03985	WP_192964385.1	cytochrome-c oxidase%2C cbb3-type subunit I	1.92372	4.61384e-07	8.95086e-05	****************	0.0133732	0.074646
INS80_RS04015	WP_192964390.1	oxygen-independent coproporphyrinogen III oxidase	1.90035	3.40065e-05	0.00174095	1.56119	0.0116339	0.0679433
INS80_RS04140	WP_192964412.1	winged helix-turn-helix transcriptional regulator	-0.672594	0.000445568	0.0108459	-0.404978	0.331637	0.447224
INS80_RS04395	WP_192964458.1	aminoacyl-tRNA hydrolase	-0.466664	0.00339049	0.0443168	-0.627233	0.118818	0.246574
INS80_RS04500	WP_192964482.1	PhoH family protein	0.61281	0.00154046	0.0258097	0.576163	0.0353202	0.139045
INS80_RS04635	WP_192967185.1	DUF3307 domain-containing protein	0.980855	0.00139822	0.0243106	0.586605	0.0681247	0.191427
INS80_RS04790	WP_192964537.1	substrate-binding domain-containing protein	0.992015	0.000883271	0.0172936	-0.112344	0.757257	0.82117
INS80_RS04830	WP_192964544.1	TonB family protein	-2.07665	0.000102739	0.00382522	-0.463715	0.353176	0.468138
INS80_RS04835	WP_192964545.1	biopolymer transporter ExbD	-2.64415	4.17851e-05	0.00202658	-0.356555	0.445156	0.553365
INS80_RS04840	WP_192967190.1	biopolymer transporter ExbD	-3.22539	0.000486888	0.0115785	0.587783	0.192249	0.317096
INS80_RS04845	WP_192964546.1	MotA/TolQ/ExbB proton channel family protein	-3.52329	9.16205e-06	0.000649448	-0.210189	0.640292	0.726913
INS80_RS04850	WP_192964547.1	hypothetical protein	-3.17854	2.97989e-05	0.00156913	-0.499183	0.371361	0.485336
INS80_RS04855	WP_192964548.1	TonB-dependent receptor	-4.07314	8.29472e-06	0.000599497	-0.4942	0.398521	0.510974
INS80_RS04865	WP_192964550.1	hemin-degrading factor	-3.90011	1.63951e-05	0.00102727	1.11025	0.0158234	0.0837472
INS80_RS04870	WP_192964551.1	ABC transporter substrate-binding protein	-3.27771	2.44919e-05	0.00136784	0.852666	0.0623145	0.184566
INS80_RS04875	WP_192964552.1	iron ABC transporter permease	-3.00256	6.29977e-06	0.000517651	0.275193	0.497553	0.599688
INS80_RS04880	WP_192964553.1	heme ABC transporter ATP-binding protein	-2.43135	2.72052e-05	0.00145331	0.19932	0.614118	0.703413
INS80_RS05135	WP_192964602.1	SDR family oxidoreductase	0.818877	0.00026511	0.00769446	0.219695	0.451814	0.560593
INS80_RS05175	WP_192964610.1	ABC transporter substrate-binding protein	1.22129	7.29942e-06	0.000538114	0.554333	0.100093	0.230557
INS80_RS05200	WP_192964618.1	GNAT family N-acetyltransferase	0.548616	0.00196518	0.030824	0.0719221	0.806797	0.859382
INS80_RS05335	WP_192964643.1	AI-2E family transporter	1.41865	0.000439179	0.0108459	0.891169	0.0427688	0.153456
INS80_RS05495	WP_192964672.1	GntR family transcriptional regulator	0.897195	0.0027486	0.0383763	0.834733	0.0292641	0.1224
INS80_RS05710	WP_192964707.1	3-deoxy-manno-octulosonate cytidylyltransferase	0.497304	0.00183433	0.0299127	0.426313	0.0589416	0.178987
INS80_RS06030	WP_192964773.1	aldo/keto reductase	0.975084	0.00319361	0.042493	0.864654	0.025671	0.114305
INS80_RS06035	WP_192964774.1	circularly permuted type 2 ATP-grasp protein	0.927733	0.000652418	0.0143144	0.734893	0.0784206	0.203942
INS80_RS06055	WP_192964778.1	hypothetical protein	0.994007	0.000727961	0.0152327	0.880014	0.0530885	0.170815
INS80_RS06140	WP_192964794.1	CoA pyrophosphatase	-0.549764	0.00314906	0.0423629	-0.394383	0.163065	0.287196
INS80_RS06500	WP_192964853.1	tRNA (N(6)-L-threonylcarbamoyladenosine(37)-C(2))-methylthiotransferase MtaB	-0.681886	0.00230027	0.0339552	-0.725097	0.00946335	0.0587482
INS80_RS06755	WP_192964901.1	TRAP transporter substrate-binding protein	1.95349	0.000415388	0.0107071	0.588754	0.137736	0.264776
INS80_RS07020	WP_192964949.1	CopD family protein	1.08836	0.00188615	0.0303596	0.656791	0.15804	0.283139
INS80_RS07095	WP_192964964.1	NADP-dependent malic enzyme	0.909247	9.65345e-07	0.000154707	-0.391796	0.078958	0.204446
INS80_RS07120	WP_192964968.1	alkane 1-monooxygenase	0.666963	5.15419e-05	0.00237479	0.77746	0.0548917	0.17391
INS80_RS07225	WP_192967221.1	L%2CD-transpeptidase family protein	-0.689492	0.00389129	0.0486213	-1.20009	0.00884198	0.0557448
INS80_RS07350	WP_192965012.1	homocysteine S-methyltransferase family protein	-0.471011	0.00211135	0.0321588	-1.01629	0.0418052	0.151723
INS80_RS07380	WP_192965018.1	RluA family pseudouridine synthase	-0.742943	0.00270485	0.0381833	-0.944437	0.036126	0.14079
INS80_RS07445	WP_192965031.1	alanine racemase	1.08878	0.00109987	0.0202273	0.840922	0.0356905	0.139369
INS80_RS07610	WP_192965058.1	4-hydroxy-tetrahydrodipicolinate reductase	-0.34882	0.00115013	0.0207812	-0.633724	0.0676096	0.190683
INS80_RS07625	WP_192965062.1	methyltransferase domain-containing protein	-0.636707	0.000364669	0.00967029	-0.935274	0.***************	0.238781
INS80_RS08540	WP_192965222.1	DUF4147 domain-containing protein	-0.79781	0.00110256	0.0202273	-1.03859	0.0620387	0.184042
INS80_RS08585	WP_192965231.1	hypothetical protein	0.814158	0.00202845	0.031284	0.0371605	0.888423	0.920797
INS80_RS08665	WP_192965247.1	VOC family protein	1.45734	0.00192909	0.0306628	0.726861	0.254975	0.376401
INS80_RS08775	WP_192965269.1	GNAT family N-acetyltransferase	-0.875542	0.00261021	0.0372113	-0.491092	0.217084	0.337292
INS80_RS08925	WP_192965295.1	peptide deformylase	-0.332345	0.00261468	0.0372113	-0.50781	0.152389	0.278527
INS80_RS09745	WP_192965445.1	HAD-IA family hydrolase	-0.623084	0.000158976	0.005376	-0.397037	0.322095	0.437602
INS80_RS09755	WP_192965447.1	amino acid ABC transporter substrate-binding protein	1.86979	0.0024462	0.0354804	1.08719	0.0129783	0.0732323
INS80_RS09760	WP_192965448.1	ABC transporter permease subunit	1.96264	0.00104657	0.0196285	0.592281	0.215879	0.336273
INS80_RS10295	WP_192965548.1	SDR family oxidoreductase	-0.743309	2.43504e-06	0.000280486	-0.705812	0.0489327	0.164981
INS80_RS10525	WP_192965591.1	sulfite exporter TauE/SafE family protein	0.638934	0.000317367	0.00886222	0.904156	0.0107391	0.0642683
INS80_RS10820	WP_192965647.1	formate dehydrogenase subunit alpha	1.89399	0.000472511	0.0113096	0.734318	0.111779	0.241406
INS80_RS10910	WP_192965664.1	type I glyceraldehyde-3-phosphate dehydrogenase	-1.77309	2.29421e-06	0.000280486	-0.987839	0.0219245	0.104464
INS80_RS10945	WP_192965670.1	Lrp/AsnC family transcriptional regulator	0.877197	3.34237e-05	0.00173521	0.142946	0.664215	0.744768
INS80_RS10990	WP_192965678.1	hypothetical protein	1.10888	0.00139334	0.0243106	0.433659	0.264265	0.385986
INS80_RS11040	WP_192965688.1	acyl--CoA ligase	1.43061	0.00247978	0.035705	0.288113	0.225534	0.345114
INS80_RS11045	WP_192965689.1	PaaI family thioesterase	1.70217	0.000108542	0.00396123	0.488455	0.0705557	0.19377
INS80_RS11050	WP_192967257.1	IclR family transcriptional regulator	1.26817	1.83127e-07	4.50005e-05	0.714081	0.014574	0.0791584
INS80_RS11170	WP_192965712.1	tyrosine recombinase XerC	-0.550263	0.000247832	0.007367	-0.161542	0.61085	0.700532
INS80_RS11260	WP_192965729.1	protein TolR	-0.524077	0.00194541	0.0306628	0.0872109	0.747397	0.812606
INS80_RS11265	WP_192965730.1	energy transducer TonB	-0.591665	0.00173642	0.0284465	0.212689	0.457899	0.566257
INS80_RS11735	WP_192965817.1	alpha/beta hydrolase	-0.237652	0.00349097	0.0453088	-0.326937	0.293245	0.413092
INS80_RS11765	WP_192965823.1	ChaN family lipoprotein	-1.18695	0.000202816	0.00633542	-0.44599	0.291798	0.412414
INS80_RS11805	WP_192965831.1	penicillin-binding protein 2	-0.399171	7.52603e-05	0.00301532	-0.190611	0.490158	0.593735
INS80_RS12040	WP_192965869.1	carbohydrate ABC transporter substrate-binding protein	0.627792	0.000257624	0.00753651	0.958288	0.00769909	0.0509535
INS80_RS12055	WP_192965871.1	sn-glycerol-3-phosphate ABC transporter ATP-binding protein UgpC	0.366773	0.000727175	0.0152327	-0.014922	0.96004	0.973497
INS80_RS12255	WP_192965905.1	TRAP transporter substrate-binding protein	1.95282	1.13166e-06	0.000173804	1.02215	0.0101335	0.0616952
INS80_RS12260	WP_192965906.1	FAD-binding oxidoreductase	0.8307	2.93638e-06	0.000309242	0.428874	0.113282	0.242858
INS80_RS12480	WP_192965945.1	NYN domain-containing protein	0.573311	0.00191961	0.0306628	0.325766	0.438375	0.547015
INS80_RS12485	WP_192965946.1	DEAD/DEAH box helicase family protein	0.563089	0.00311436	0.0420495	0.498061	0.111416	0.24106
INS80_RS12555	WP_192965958.1	single-stranded-DNA-specific exonuclease RecJ	-0.694795	0.000706805	0.0149729	-0.874251	0.***************	0.264756
INS80_RS12685	WP_192967277.1	bifunctional diaminohydroxyphosphoribosylaminopyrimidine deaminase/5-amino-6-(5-phosphoribosylamino)uracil reductase RibD	-0.686821	0.000269331	0.00773261	-0.342593	0.3211	0.436809
INS80_RS12710	WP_192965989.1	hypothetical protein	-0.657265	4.64252e-05	0.00222238	-0.00937219	0.976065	0.984254
INS80_RS12800	WP_192966007.1	ABC transporter ATP-binding protein	-0.37642	1.95464e-05	0.00114362	-0.393374	0.204728	0.327899
INS80_RS12860	WP_192966018.1	DUF1992 domain-containing protein	0.874279	0.00205452	0.031554	0.820029	0.0115853	0.0677711
INS80_RS12880	WP_192966022.1	nitrile hydratase subunit alpha	0.535331	0.00128796	0.0227149	0.699989	0.0133545	0.074646
INS80_RS12990	WP_192966044.1	phosphoribosylamine--glycine ligase	-0.598028	0.00194658	0.0306628	-0.538522	0.115218	0.244367
INS80_RS13015	WP_192966049.1	EamA family transporter	-0.546499	0.00265514	0.0376417	-0.449399	0.229805	0.349634
INS80_RS13205	WP_058243064.1	hypothetical protein	0.970811	0.00396252	0.0490129	0.336076	0.374612	0.488492
INS80_RS13245	WP_192966085.1	uracil-DNA glycosylase family protein	1.13506	0.000933266	0.0180106	0.164331	0.701785	0.777304
INS80_RS13360	WP_192966106.1	ABC transporter permease	0.561418	0.00334053	0.0438192	0.210587	0.440495	0.549109
INS80_RS13365	WP_192966107.1	ABC transporter permease	0.813909	0.00230298	0.0339552	0.416486	0.225531	0.345114
INS80_RS13420	WP_192966117.1	rRNA pseudouridine synthase	-0.373813	0.000821713	0.0164611	-0.40144	0.206679	0.329272
INS80_RS13440	WP_192966121.1	metal-dependent hydrolase	0.837077	5.90178e-05	0.00255203	0.938052	0.0230684	0.107261
INS80_RS13460	WP_192966125.1	N-acetylmuramoyl-L-alanine amidase	-0.735559	0.000508001	0.0117767	-0.275548	0.468787	0.575519
INS80_RS13545	WP_192966140.1	hypothetical protein	1.02718	0.00067724	0.0145983	0.0886504	0.830289	0.877633
INS80_RS13610	WP_192966152.1	YdcH family protein	3.21021	6.28341e-07	0.000110289	2.01115	0.00869848	0.0550264
INS80_RS13650	WP_192966160.1	hypothetical protein	-0.763182	0.00360581	0.046472	0.629311	0.023976	0.109479
INS80_RS13735	WP_192966175.1	ABC transporter ATP-binding protein	-0.298758	0.00256442	0.03678	0.0934043	0.751225	0.815816
INS80_RS13790	WP_192966185.1	hypothetical protein	-0.726998	2.23015e-05	0.00126467	-0.377203	0.259097	0.380222
INS80_RS13870	WP_192966200.1	putative DNA-binding domain-containing protein	-0.63585	1.5779e-05	0.00102727	0.299842	0.217549	0.337605
INS80_RS14740	WP_192966357.1	DUF4212 domain-containing protein	2.71678	3.79139e-05	0.00188852	0.473731	0.***************	0.486403
INS80_RS14750	WP_192966359.1	acetate--CoA ligase	1.04204	0.00294407	0.0403414	1.02623	0.0106662	0.064204
INS80_RS14800	WP_192966367.1	Holliday junction resolvase RuvX	-0.59473	0.00021083	0.00647599	0.370905	0.142301	0.269564
INS80_RS14865	WP_192966379.1	LysM peptidoglycan-binding domain-containing protein	-0.503562	0.00301112	0.0408051	-0.0619101	0.825515	0.875007
INS80_RS14870	WP_192966380.1	ABC transporter ATP-binding protein/permease	-0.271028	0.00027062	0.00773261	-0.148136	0.571703	0.665261
INS80_RS14880	WP_192966382.1	efflux RND transporter permease subunit	0.399176	0.000196573	0.00619289	0.49927	0.0737401	0.198183
INS80_RS14945	WP_192966395.1	heme exporter protein CcmB	-0.537393	0.00198143	0.0309473	-0.696301	0.156527	0.282431
INS80_RS15010	WP_192966408.1	OsmC family protein	-0.627467	0.00147433	0.0252382	-0.0271138	0.930119	0.950788
INS80_RS15040	WP_192966412.1	Hsp70 family protein	-1.11276	1.59129e-06	0.000217965	-0.877718	0.107698	0.238621
INS80_RS15090	WP_192966418.1	phosphoglycolate phosphatase	-0.864929	6.71243e-06	0.000517651	-0.84314	0.0323535	0.130606
INS80_RS15190	WP_192966435.1	recombinase	-0.828273	0.00391393	0.048739	-0.813586	0.0514605	0.168687
INS80_RS15335	WP_192966461.1	ferritin-like domain-containing protein	-0.450797	6.74098e-06	0.000517651	-0.527963	0.0737432	0.198183
INS80_RS15350	WP_192966464.1	DUF3971 domain-containing protein	-0.671459	0.000438808	0.0108459	-0.0246564	0.930824	0.951193
INS80_RS15355	WP_192966465.1	tRNA preQ1(34) S-adenosylmethionine ribosyltransferase-isomerase QueA	-0.842992	1.64429e-05	0.00102727	-0.613993	0.150415	0.276675
INS80_RS15380	WP_192966469.1	MFS transporter	-1.01698	0.00229131	0.0339552	-1.05763	0.0929145	0.222493
INS80_RS15405	WP_192966474.1	enoyl-CoA hydratase/isomerase family protein	1.05529	7.36264e-05	0.00298228	0.903902	0.0234223	0.1079
INS80_RS15410	WP_192966475.1	acyl-CoA dehydrogenase family protein	0.87082	0.00108244	0.0201509	0.965432	0.011437	0.0673211
INS80_RS15540	WP_192966499.1	YihY/virulence factor BrkB family protein	0.678311	0.00158196	0.0262663	0.770586	0.018926	0.0937894
INS80_RS15550	WP_192966501.1	RlmE family RNA methyltransferase	-0.509065	0.000506855	0.0117767	-0.183669	0.468156	0.575124
INS80_RS15600	WP_192966510.1	RsmB/NOP family class I SAM-dependent RNA methyltransferase	-0.554586	0.00366353	0.0468621	-0.673156	0.10892	0.239698
INS80_RS15725	WP_192966533.1	ABC transporter permease	1.3318	0.00285454	0.039476	0.***************	0.201331	0.324388
INS80_RS15730	WP_192967309.1	ABC transporter substrate-binding protein	2.40445	8.5299e-05	0.00338078	1.18269	0.00945629	0.0587482
INS80_RS15945	WP_192966571.1	phosphate regulon transcriptional regulator PhoB	-0.853609	0.00116751	0.0209924	-0.675076	0.102658	0.233234
INS80_RS15965	WP_192966575.1	phosphate ABC transporter permease subunit PstC	-1.04748	0.00383266	0.0482156	-0.893156	0.0132203	0.0744093
INS80_RS16155	WP_192966609.1	bifunctional hydroxymethylpyrimidine kinase/phosphomethylpyrimidine kinase	-0.660398	6.95852e-10	5.12982e-07	-0.756917	0.14826	0.274619
INS80_RS16160	WP_192966610.1	pseudouridine-5'-phosphate glycosidase	-0.462636	0.00148807	0.0252767	-0.731726	0.0433725	0.154351
INS80_RS16300	WP_192966635.1	bifunctional 2-C-methyl-D-erythritol 4-phosphate cytidylyltransferase/2-C-methyl-D-erythritol 2%2C4-cyclodiphosphate synthase	-0.386021	0.00151284	0.0255427	-0.178045	0.577874	0.671329
INS80_RS16395	WP_192966653.1	alpha/beta hydrolase	-0.766562	1.43948e-08	5.74143e-06	-0.69014	0.0835509	0.211345
INS80_RS16435	WP_192967316.1	PLP-dependent aminotransferase family protein	-0.511145	0.00375935	0.0475128	0.0346026	0.88211	0.917571
INS80_RS16465	WP_192966664.1	glutamate racemase	-0.556527	0.0037639	0.0475128	-0.150179	0.504524	0.604409
INS80_RS16555	WP_192966682.1	pseudouridine synthase	-0.898723	0.000333726	0.00897893	-1.22052	0.0348772	0.137807
INS80_RS16570	WP_192966685.1	MFS transporter	-0.538825	0.00298006	0.0406477	-0.362257	0.270962	0.392273
INS80_RS16670	WP_192967318.1	divergent polysaccharide deacetylase family protein	-0.400674	0.000731469	0.0152327	0.102471	0.66829	0.748437
INS80_RS16770	WP_192966719.1	methylenetetrahydrofolate--tRNA-(uracil(54)-C(5))-methyltransferase (FADH(2)-oxidizing) TrmFO	-0.820819	6.91755e-05	0.00288183	-0.489834	0.131177	0.26012
INS80_RS16775	WP_192966720.1	tRNA glutamyl-Q(34) synthetase GluQRS	-0.889815	1.68138e-05	0.00103293	-0.701978	0.15095	0.2772
INS80_RS16800	WP_192966724.1	NAD-dependent DNA ligase LigA	-0.526071	2.59818e-06	0.000286497	-0.353122	0.368144	0.482551
INS80_RS16820	WP_192966728.1	lipid-A-disaccharide synthase	-0.690856	0.000587314	0.0132002	-0.779609	0.109861	0.240064
INS80_RS16825	WP_192966729.1	UDP-2%2C3-diacylglucosamine diphosphatase LpxI	-0.507099	0.000624655	0.0138703	-0.387719	0.335593	0.450601
INS80_RS16960	WP_192966756.1	hypothetical protein	-0.676971	4.16366e-06	0.000374323	0.0607349	0.828985	0.876649
INS80_RS17015	WP_192966767.1	TrgA family protein	0.537331	0.000587151	0.0132002	0.643062	0.104027	0.235461
INS80_RS17155	WP_192966791.1	betaine--homocysteine S-methyltransferase	-0.960847	1.59312e-05	0.00102727	-0.766426	0.0404882	0.149662
INS80_RS17205	WP_192966800.1	phosphoribosylglycinamide formyltransferase	-0.91884	0.000132838	0.00461924	-1.00496	0.117181	0.245838
INS80_RS17245	WP_192966807.1	quinone-dependent dihydroorotate dehydrogenase	-0.573279	6.42204e-08	1.93989e-05	-0.225527	0.471601	0.578291
INS80_RS17320	WP_192966822.1	sulfotransferase family 2 domain-containing protein	1.09951	0.000127621	0.00452317	0.805906	0.00831037	0.0532684
INS80_RS17365	WP_192966830.1	glycine cleavage system aminomethyltransferase GcvT	-0.88387	0.000645288	0.0142427	0.533349	0.0306502	0.125948
INS80_RS17380	WP_192966833.1	helix-turn-helix domain-containing protein	-0.985808	0.000189164	0.00604257	-0.146622	0.690355	0.76761
INS80_RS17385	WP_192966834.1	(S)-ureidoglycine aminohydrolase	-0.780592	0.00110301	0.0202273	-6.08784e-05	0.999785	0.999785
INS80_RS17390	WP_192966835.1	hypothetical protein	0.643837	0.00032146	0.00890154	0.723595	0.0949228	0.225707
INS80_RS17430	WP_192966842.1	BamA/TamA family outer membrane protein	-0.570158	6.49358e-06	0.000517651	0.0697945	0.781896	0.841277
INS80_RS17435	WP_192967327.1	translocation/assembly module TamB domain-containing protein	-0.441172	6.39096e-06	0.000517651	0.270811	0.219611	0.339101
INS80_RS17440	WP_192966843.1	glucokinase	-0.563151	0.00321513	0.042493	-0.623327	0.131779	0.260619
INS80_RS17525	WP_192966857.1	2-dehydro-3-deoxygalactonokinase	-0.698501	1.5966e-06	0.000217965	-0.310756	0.357883	0.472192
INS80_RS17665	WP_192966879.1	relaxase/mobilization nuclease domain-containing protein	1.12119	0.00245456	0.0354804	0.487357	0.157395	0.282765
INS80_RS17675	WP_192966881.1	hypothetical protein	1.54434	0.00389064	0.0486213	0.599429	0.0929812	0.22251
INS80_RS17680	WP_192966882.1	membrane protein insertion efficiency factor YidD	0.941601	0.00202241	0.031284	0.263958	0.325906	0.441251
INS80_RS17800	WP_192967335.1	ABC-F family ATP-binding cassette domain-containing protein	-0.615318	0.000105856	0.00390187	-0.851743	0.0884217	0.216892
INS80_RS17845	WP_192966908.1	NADP-dependent malic enzyme	-0.72227	6.6929e-07	0.000112136	-0.553776	0.077726	0.20292
INS80_RS17870	WP_192966912.1	LPS export ABC transporter permease LptG	-0.354209	0.000147142	0.00506884	-0.319437	0.210391	0.332874
INS80_RS17875	WP_192966913.1	LPS-assembly protein LptD	-0.47713	0.00134928	0.0236831	-0.426415	0.20886	0.331154
INS80_RS17885	WP_192966915.1	4-hydroxythreonine-4-phosphate dehydrogenase PdxA	-0.497868	0.00238421	0.0350128	-0.380031	0.28916	0.409846
INS80_RS17890	WP_192966916.1	16S rRNA (adenine(1518)-N(6)/adenine(1519)-N(6))-dimethyltransferase RsmA	-0.681591	0.000778873	0.0157743	-0.489799	0.255565	0.37679
INS80_RS17975	WP_192967337.1	DEAD/DEAH box helicase	-0.962821	2.41039e-06	0.000280486	-0.154851	0.579681	0.672672
INS80_RS18025	WP_192967340.1	ATP-binding cassette domain-containing protein	-0.63895	0.00317963	0.042493	-0.820529	0.0606904	0.180617
INS80_RS18140	WP_192966957.1	FAD-dependent monooxygenase	-0.959204	1.57323e-05	0.00102727	-0.789925	0.238926	0.359548
INS80_RS18190	WP_192966967.1	PIN domain-containing protein	-0.919584	0.00151759	0.0255427	-0.756944	0.213066	0.334671
INS80_RS18195	WP_192966968.1	class I SAM-dependent rRNA methyltransferase	-0.882269	2.65608e-07	5.759e-05	-0.706808	0.15359	0.279705
INS80_RS18230	WP_192966974.1	hypothetical protein	1.17335	0.000788217	0.0158763	0.887313	0.0596769	0.179609
INS80_RS18300	WP_192966987.1	triose-phosphate isomerase	-0.571447	0.0005761	0.013108	-0.189923	0.463701	0.571346
INS80_RS18330	WP_192966993.1	cytochrome P450	-0.74144	3.6491e-06	0.000368538	-0.786065	0.109643	0.239949
INS80_RS18480	WP_192967021.1	nuclear transport factor 2 family protein	-0.700961	9.43178e-05	0.00358408	-0.421585	0.27931	0.400735
INS80_RS18490	WP_192967023.1	ABC transporter permease	-0.532216	0.000326019	0.00890154	-0.24408	0.49414	0.597046
INS80_RS18525	WP_192967030.1	DUF2199 domain-containing protein	-1.10951	6.84171e-08	1.93989e-05	-****************	0.125093	0.253806
INS80_RS18530	WP_192967031.1	SDR family oxidoreductase	-0.63951	6.9583e-05	0.00288183	-0.288751	0.435959	0.545187
INS80_RS18540	WP_192967033.1	protein-L-isoaspartate(D-aspartate) O-methyltransferase	-0.557895	0.000423739	0.0107717	-0.0128285	0.962167	0.974989
INS80_RS18545	WP_192967034.1	M23 family metallopeptidase	-0.502922	0.00206536	0.0315889	0.255146	0.248254	0.3698
INS80_RS18595	WP_192967043.1	LytTR family transcriptional regulator DNA-binding domain-containing protein	0.88744	0.000218869	0.00660264	0.298735	0.376052	0.489748
INS80_RS18605	WP_192967045.1	twin-arginine translocase subunit TatB	0.917969	0.000988135	0.0189432	0.428316	0.126965	0.255852
INS80_RS18655	WP_192967054.1	methyltransferase domain-containing protein	-0.619495	0.000685711	0.0146214	-0.0760926	0.77584	0.837421
INS80_RS18685	WP_192967060.1	peptide chain release factor 3	-0.600914	0.0028595	0.039476	-0.793194	0.0954361	0.226638
INS80_RS18855	WP_192967091.1	hypothetical protein	1.05711	0.00298848	0.0406477	0.782702	0.0175291	0.0893705
INS80_RS19080	WP_192967132.1	NADPH-dependent 7-cyano-7-deazaguanine reductase QueF	-0.937193	1.72353e-06	0.000226891	-0.874023	0.0397392	0.148805
INS80_RS19150	WP_192963793.1	c("LysR family transcriptional regulator", "LysR family transcriptional regulator")	0.964308	0.0015767	0.0262663	0.432421	0.206297	0.329272
INS80_RS00115	WP_192963673.1	hypothetical protein	-0.751494	0.126162	0.393429	-1.692	0.00376547	0.0317424
INS80_RS00140	WP_110732346.1	c("IS21 family transposase", "IS21 family transposase", "IS21 family transposase", "IS21 family transposase", "IS21 family transposase", "IS21 family transposase", "IS21 family transposase", "IS21 family transposase")	-0.629768	0.301835	0.535917	-1.28262	0.00545042	0.0404065
INS80_RS00185	WP_192963682.1	transposase	0.773228	0.11962	NA	-1.58952	0.00583041	0.0422648
INS80_RS00190		IS3 family transposase	-0.163414	0.57079	0.739633	-1.24039	0.000200874	0.00432634
INS80_RS00210	WP_192963734.1	c("amidase", "amidase")	-0.133401	0.591986	0.753793	-1.44756	0.00178561	0.0195893
INS80_RS00275	WP_192963694.1	DUF3768 domain-containing protein	-0.268178	0.541369	NA	-1.733	0.000328098	0.00596338
INS80_RS00280	WP_192963695.1	hypothetical protein	-0.117756	0.665357	0.805421	-1.19688	0.00302571	0.0273636
INS80_RS00290	WP_192963697.1	hypothetical protein	-0.00603718	0.984796	NA	-1.34208	0.000837311	0.0115549
INS80_RS00295	WP_192963698.1	hypothetical protein	0.131444	0.740774	0.859727	-1.065	0.00407827	0.0332884
INS80_RS00315	WP_110732346.1	c("IS21 family transposase", "IS21 family transposase", "IS21 family transposase", "IS21 family transposase", "IS21 family transposase", "IS21 family transposase", "IS21 family transposase", "IS21 family transposase")	-0.634277	0.249568	0.501859	-1.37294	0.00508827	0.0384562
INS80_RS00335	WP_027238590.1	hypothetical protein	-0.316214	0.45745	0.659171	1.26479	2.26208e-07	2.14663e-05
INS80_RS00340	WP_027238591.1	hypothetical protein	-1.04912	0.0337806	0.192748	-1.5273	0.00733468	0.049411
INS80_RS00510	WP_046212119.1	phosphonate ABC transporter%2C permease protein PhnE	0.757017	0.265677	0.513206	1.72069	5.32391e-06	0.00028264
INS80_RS00515	WP_035253388.1	ATP-binding cassette domain-containing protein	0.119977	0.842332	0.916692	1.36295	5.4102e-07	4.58146e-05
INS80_RS00520	WP_035253390.1	phosphate/phosphite/phosphonate ABC transporter substrate-binding protein	0.292668	0.659466	0.802445	2.62504	1.81119e-16	3.37425e-13
INS80_RS00525	WP_035253393.1	cytochrome c	0.354819	0.601531	0.761939	2.32709	1.36682e-10	6.36595e-08
INS80_RS00595	WP_192963714.1	SCO family protein	0.720159	0.20491	0.473803	1.12316	0.00200455	0.0209389
INS80_RS00630	WP_192963686.1	c("pyridoxamine 5'-phosphate oxidase family protein", "pyridoxamine 5'-phosphate oxidase family protein")	-0.450683	0.559342	0.730376	-1.099	0.00357917	0.0306846
INS80_RS00640	WP_192963688.1	c("branched-chain amino acid ABC transporter permease", "branched-chain amino acid ABC transporter permease")	-0.602128	0.456508	0.658558	-1.01275	0.00455867	0.0357011
INS80_RS00660		DDE-type integrase/transposase/recombinase	-0.497544	0.388421	0.607948	-1.41243	1.17871e-07	1.33087e-05
INS80_RS00690	WP_192963734.1	c("amidase", "amidase")	-0.0787796	0.716071	0.842918	-1.41439	0.00137896	0.0163112
INS80_RS00910	WP_192963749.1	hypothetical protein	-0.582297	0.0469859	0.236922	-1.22003	0.000351126	0.00614169
INS80_RS00960	WP_192963757.1	ABC transporter permease	-0.223907	0.302773	0.536806	-0.818256	0.00522344	0.0393182
INS80_RS01160	WP_192963791.1	c("DUF427 domain-containing protein", "DUF427 domain-containing protein")	1.02368	0.037779	0.204184	1.25878	0.00332508	0.0289947
INS80_RS01185	WP_192963795.1	outer membrane protein assembly factor BamD	0.365938	0.517064	0.702824	1.33056	0.0027129	0.0255905
INS80_RS01190	WP_192963796.1	UDP-3-O-acyl-N-acetylglucosamine deacetylase	-0.0379037	0.917248	0.954808	1.05976	0.000402476	0.00669913
INS80_RS01195	WP_192963797.1	cell division protein FtsZ	0.329134	0.475154	0.671122	1.07939	0.00418242	0.0338041
INS80_RS01305	WP_192963816.1	DUF1127 domain-containing protein	-1.33733	0.0172821	0.126232	2.29652	9.69527e-05	0.00256203
INS80_RS01320	WP_192963819.1	BLUF domain-containing protein	1.06689	0.0333439	0.191854	1.4717	0.00389907	0.0322843
INS80_RS01410	WP_192963830.1	WGR domain-containing protein	-0.383574	0.0809209	0.322428	1.20609	1.37595e-07	1.46479e-05
INS80_RS01415	WP_192963831.1	DUF2147 domain-containing protein	0.390031	0.123979	0.391491	2.01935	2.03563e-08	3.16032e-06
INS80_RS01425	WP_192963833.1	DUF2867 domain-containing protein	-0.041487	0.93352	0.962505	1.31564	0.00727727	0.0492107
INS80_RS01500	WP_192963846.1	biotin synthase BioB	-0.862744	0.216876	0.482442	0.891818	0.0011447	0.0141321
INS80_RS01545	WP_192963854.1	TRAP transporter substrate-binding protein DctP	0.691858	0.144945	0.415121	1.86402	1.20961e-05	0.000530237
INS80_RS01585	WP_192963862.1	hypothetical protein	0.328892	0.479224	0.674464	1.33725	0.000367087	0.00627416
INS80_RS01630	WP_192967149.1	ETC complex I subunit	0.782347	0.165984	0.441107	1.68825	0.000511467	0.00810948
INS80_RS01650	WP_192967150.1	SIMPL domain-containing protein	-0.606222	0.0755468	0.313204	1.98578	****************e-08	2.33698e-06
INS80_RS01700	WP_192963880.1	CarD family transcriptional regulator	0.0696316	0.895622	0.941879	1.30026	0.00101544	0.0133693
INS80_RS01720	WP_192963884.1	tetratricopeptide repeat protein	0.367987	0.0792271	0.320913	0.89815	0.00245291	0.0238631
INS80_RS01725	WP_192967151.1	SCP2 sterol-binding domain-containing protein	0.61503	0.18963	0.46199	1.4442	0.000317465	0.00588496
INS80_RS01735	WP_192963886.1	M3 family oligoendopeptidase	0.132892	0.660277	0.802445	1.18363	0.00112636	0.0141321
INS80_RS01755	WP_192963890.1	RNA polymerase sigma factor RpoH	-0.796376	0.218146	0.483968	2.42298	7.84518e-05	0.00214233
INS80_RS01825	WP_192963902.1	copper chaperone PCu(A)C	1.3286	0.0214963	0.14619	2.1187	2.24155e-06	0.000151855
INS80_RS01830	WP_192963903.1	hypothetical protein	0.659504	0.131858	0.403772	1.51556	0.000828258	0.0114725
INS80_RS01855	WP_192963908.1	NUDIX hydrolase	-0.385456	0.384292	0.604273	1.054	0.00243725	0.0237728
INS80_RS01895	WP_192963915.1	hypothetical protein	-0.0141128	0.97636	0.98599	1.48415	0.000287602	0.00552374
INS80_RS01900	WP_192963916.1	glutathione-dependent disulfide-bond oxidoreductase	-0.301339	0.582223	0.746829	1.55741	1.47307e-05	0.000596594
INS80_RS01910	WP_192967153.1	uracil-DNA glycosylase family protein	-0.0924329	0.528921	0.711426	-0.796635	0.00240735	0.0235427
INS80_RS01925	WP_192963919.1	3-deoxy-8-phosphooctulonate synthase	0.209071	0.668747	0.807932	1.69174	0.000307572	0.00578794
INS80_RS01930	WP_192963921.1	phosphomannomutase/phosphoglucomutase	0.140192	0.76018	0.868389	1.26641	0.0019139	0.0204332
INS80_RS01985	WP_192963939.1	DUF1467 family protein	0.280483	0.667885	0.807155	1.58547	0.00159077	0.0180707
INS80_RS01990	WP_192963940.1	methylmalonyl-CoA epimerase	0.195476	0.700468	0.831461	1.98017	0.00011343	0.00279894
INS80_RS02025	WP_192963949.1	hypothetical protein	0.721798	0.0117763	0.101883	1.28513	0.00140572	0.0164323
INS80_RS02035	WP_192967155.1	efflux RND transporter periplasmic adaptor subunit	0.277168	0.577182	0.743688	1.67639	0.000877436	0.0119756
INS80_RS02050	WP_192963952.1	hypothetical protein	0.45954	0.357664	0.582739	1.50051	0.000550644	0.0084781
INS80_RS02080	WP_192963958.1	accessory factor UbiK family protein	0.526358	0.280914	0.522398	1.43866	0.00219911	0.0222056
INS80_RS02095	WP_192963961.1	peptidoglycan editing factor PgeF	0.361672	0.332244	0.561752	1.13336	0.00432298	0.034646
INS80_RS02105	WP_192963963.1	Lrp/AsnC family transcriptional regulator	0.840184	0.127326	0.395388	1.61908	0.000666016	0.00984752
INS80_RS02145	WP_192963978.1	Hsp20 family protein	0.530613	0.4833	0.677952	1.31054	0.00735479	0.049411
INS80_RS02185	WP_192963988.1	DUF3885 domain-containing protein	0.85023	0.137542	0.409955	1.08481	0.00619423	0.0441295
INS80_RS02190		HNH endonuclease	-0.441971	0.279378	0.522239	-1.56522	0.00199914	0.0209389
INS80_RS02245	WP_192964012.1	MaoC family dehydratase	0.523315	0.114577	0.379793	1.51617	3.88918e-06	0.000224892
INS80_RS02270	WP_192964022.1	2-hydroxychromene-2-carboxylate isomerase	1.25618	0.00461264	0.0544942	1.63135	0.000338869	0.00604128
INS80_RS02320	WP_192964041.1	ATP-dependent Clp protease ATP-binding subunit ClpA	0.755475	0.0903815	0.342618	2.0579	5.37954e-07	4.58146e-05
INS80_RS02360	WP_192964055.1	aminotransferase class V-fold PLP-dependent enzyme	-0.774786	0.145458	0.415949	-0.873532	0.00109686	0.0139011
INS80_RS02365	WP_192964057.1	Lrp/AsnC family transcriptional regulator	0.798482	0.0862315	0.335284	1.483	0.000181663	0.00402903
INS80_RS02370	WP_192964059.1	hypothetical protein	0.6284	0.0977821	0.352306	2.07334	5.64801e-07	4.67655e-05
INS80_RS02465	WP_192964081.1	hypothetical protein	0.207298	0.556265	0.727959	-0.875312	0.0053273	0.0397786
INS80_RS02735	WP_192964134.1	fatty acid desaturase	-0.159025	0.545558	0.721545	-1.017	0.00223628	0.0225199
INS80_RS02835	WP_192967166.1	(2Fe-2S)-binding protein	-2.53758	0.0358748	0.198861	2.10142	0.000168771	0.0037882
INS80_RS02840	WP_192964154.1	bacterioferritin	-0.196813	0.809988	0.896044	2.40471	3.24368e-07	2.94779e-05
INS80_RS02850	WP_192967167.1	imelysin family protein	-1.43686	0.0600506	0.27606	1.67594	0.000112566	0.00279613
INS80_RS02940	WP_192964171.1	energy-coupling factor ABC transporter permease	0.891378	0.173618	0.447086	1.27642	0.00282829	0.0262798
INS80_RS03040	WP_110732346.1	c("IS21 family transposase", "IS21 family transposase", "IS21 family transposase", "IS21 family transposase", "IS21 family transposase", "IS21 family transposase", "IS21 family transposase", "IS21 family transposase")	-0.553476	0.332598	0.561752	-1.37446	0.00416694	0.0337522
INS80_RS03075	WP_192967170.1	cyanase	0.472858	0.206678	0.474578	2.82765	5.55734e-21	2.07066e-17
INS80_RS03080	WP_192964190.1	ABC transporter ATP-binding protein	-0.445165	0.373365	0.594738	1.43823	0.00105496	0.0136347
INS80_RS03090	WP_192964192.1	ABC transporter substrate-binding protein	-0.152244	0.729024	0.851844	1.923	2.55088e-08	3.49898e-06
INS80_RS03155	WP_192964216.1	TRAP transporter large permease	0.0661334	0.777041	0.877307	-0.660137	0.00308329	0.0274446
INS80_RS03175	WP_192964219.1	alpha/beta hydrolase	0.193341	0.373122	0.594716	-0.754518	0.00210339	0.0214719
INS80_RS03190	WP_192964222.1	DUF2244 domain-containing protein	0.704167	0.12213	0.389757	1.59125	0.000516647	0.00811651
INS80_RS03215	WP_192964227.1	GntR family transcriptional regulator	0.495789	0.0382073	0.205594	1.06739	0.00592039	0.0424219
INS80_RS03395	WP_192964260.1	hypothetical protein	1.44069	0.050733	0.249336	1.43434	6.2616e-06	0.000301488
INS80_RS03645	WP_192964315.1	ABC transporter ATP-binding protein	0.645285	0.254945	0.503814	-1.63704	0.00113995	0.0141321
INS80_RS03660	WP_192964318.1	DUF2160 domain-containing protein	0.23944	0.635328	0.787696	-1.438	0.00432923	0.034646
INS80_RS03670	WP_192964320.1	M56 family metallopeptidase	0.626196	0.0246592	0.159184	0.71322	0.0033073	0.0289272
INS80_RS03675	WP_192964321.1	GntR family transcriptional regulator	1.04854	0.0324712	0.189082	1.42248	0.000280161	0.00543688
INS80_RS03685	WP_192964323.1	TetR/AcrR family transcriptional regulator	0.7412	0.0582241	0.269615	1.22046	0.0038338	0.0321005
INS80_RS03765	WP_192967175.1	molybdopterin converting factor subunit 1	0.194082	0.637319	0.788573	0.896362	0.00649631	0.0453282
INS80_RS03800	WP_192964346.1	calcium/sodium antiporter	0.0518895	0.926106	0.959288	1.50106	0.00205275	0.0211249
INS80_RS03805	WP_192967176.1	S49 family peptidase	0.184735	0.728667	0.851844	1.64931	0.000459979	0.00745165
INS80_RS03820	WP_192964349.1	carbon monoxide dehydrogenase subunit G	0.407822	0.122024	0.389757	0.937068	0.000891664	0.0120812
INS80_RS03895	WP_192964363.1	uroporphyrinogen decarboxylase	0.259963	0.305217	0.537778	1.03095	0.00275279	0.0258361
INS80_RS03925	WP_192964369.1	ATP-dependent Clp protease adapter ClpS	0.651631	0.22622	0.486296	1.313	0.00372365	0.0315325
INS80_RS03955	WP_192964379.1	cytochrome c oxidase accessory protein CcoG	1.52452	0.0169638	0.125564	2.08542	0.00037307	0.00631844
INS80_RS03990	WP_192967178.1	universal stress protein	0.812442	0.207569	0.474578	1.49695	0.00504963	0.0383196
INS80_RS04030	WP_192964393.1	microcin C ABC transporter permease YejB	0.363338	0.168048	0.441586	0.994674	0.00284648	0.0263176
INS80_RS04035	WP_192964394.1	ABC transporter substrate-binding protein	0.807228	0.0926393	0.345266	1.89308	1.12196e-06	8.21082e-05
INS80_RS04065	WP_192964399.1	SRPBCC family protein	1.19178	0.0297727	0.178932	1.14514	0.00297085	0.0269985
INS80_RS04160	WP_192964416.1	alanine dehydrogenase	0.318296	0.235287	0.491372	1.42566	0.000813987	0.0113169
INS80_RS04175	WP_192964420.1	YtoQ family protein	0.232602	0.349392	0.578292	1.25254	0.00458062	0.0357807
INS80_RS04220	WP_192964427.1	pyruvate kinase	-0.667922	0.0627835	0.282564	-0.971986	0.000743061	0.0107007
INS80_RS04235	WP_192964430.1	DUF1244 domain-containing protein	1.0624	0.0799596	0.321467	1.33746	0.00342462	0.0294691
INS80_RS04260	WP_192964435.1	L-malyl-CoA/beta-methylmalyl-CoA lyase	0.382806	0.254337	0.503706	0.985243	0.000344408	0.00605312
INS80_RS04275	WP_192964438.1	LysE family translocator	0.564661	0.386129	0.605862	1.19601	0.00255913	0.0245594
INS80_RS04360	WP_192964453.1	redox-regulated ATPase YchF	-0.396813	0.321163	0.551121	-0.692709	0.00318337	0.0280408
INS80_RS04365	WP_192967181.1	acyloxyacyl hydrolase	0.191746	0.771665	0.874649	1.71	5.38579e-06	0.00028264
INS80_RS04425	WP_192964467.1	hypothetical protein	0.536178	0.225878	0.486296	1.2644	0.00280573	0.0261354
INS80_RS04440	WP_192964470.1	LapA family protein	0.603237	0.382789	0.604007	1.24909	5.17516e-05	0.00158054
INS80_RS04445	WP_192964471.1	integration host factor subunit beta	0.682353	0.329104	0.558764	1.39012	0.00147905	0.0170617
INS80_RS04490	WP_192964480.1	HlyC/CorC family transporter	0.352781	0.280387	0.522239	1.0279	0.00624561	0.0444106
INS80_RS04505	WP_192964483.1	hypothetical protein	0.839328	0.105375	0.362309	1.48154	0.000769909	0.0108252
INS80_RS04510	WP_192967183.1	OmpA family protein	0.689176	0.0170149	0.125685	1.424	0.0001172	0.00283913
INS80_RS04610	WP_192964506.1	Zn-dependent alcohol dehydrogenase	0.676135	0.0157347	0.120742	0.872056	0.000466828	0.00752987
INS80_RS04980	WP_192964572.1	glucose-6-phosphate isomerase	-0.716086	0.00450947	0.0536191	-1.034	0.0058773	0.0423575
INS80_RS05050	WP_192964586.1	DUF1285 domain-containing protein	0.884332	0.129533	0.399547	1.52083	0.000140999	0.00328351
INS80_RS05055	WP_192964587.1	AAA family ATPase	0.165394	0.268955	0.515264	0.807655	0.00133785	0.015977
INS80_RS05100	WP_192964595.1	YggT family protein	0.960929	0.0908159	0.342979	1.747	0.000402455	0.00669913
INS80_RS05145	WP_192964604.1	cytochrome C	1.09326	0.0887147	0.339919	2.40342	9.58843e-06	0.000435689
INS80_RS05150	WP_192964605.1	isopentenyl-diphosphate Delta-isomerase	0.325774	0.497932	0.689214	1.444	0.00695501	0.0480786
INS80_RS05160	WP_192964607.1	glycerol kinase GlpK	-0.151753	0.505738	0.695318	-0.905244	0.00704713	0.0482372
INS80_RS05220	WP_192964622.1	bifunctional nicotinamidase/pyrazinamidase	0.990824	0.0406556	0.215609	1.35888	0.00193118	0.0205002
INS80_RS05355	WP_192964646.1	hypothetical protein	0.116917	0.828718	0.907675	1.10716	0.00255551	0.0245594
INS80_RS05390	WP_192964653.1	urocanate hydratase	0.363385	0.353461	0.580079	1.52844	7.53674e-06	0.00034669
INS80_RS05395	WP_192964654.1	N-formylglutamate deformylase	0.0622113	0.932223	0.961965	0.996915	0.000427965	0.00702466
INS80_RS05400	WP_192964655.1	histidine ammonia-lyase	-0.19319	0.786813	0.883728	0.653389	0.00721062	0.0489376
INS80_RS05460	WP_192964666.1	lytic murein transglycosylase	-0.330052	0.231134	0.488442	1.038	5.83749e-05	0.00172623
INS80_RS05585	WP_192964686.1	long-chain-fatty-acid--CoA ligase	0.369231	0.222454	0.484233	1.06349	0.00101956	0.0133763
INS80_RS05610	WP_192964691.1	TRAP transporter substrate-binding protein DctP	0.245842	0.475976	0.67164	1.21005	0.00023322	0.00474851
INS80_RS05645	WP_192964699.1	ribonuclease D	0.232377	0.625145	0.780849	1.94	1.44427e-05	0.000591358
INS80_RS05670	WP_192964702.1	ribosome-associated translation inhibitor RaiA	1.31398	0.0471206	0.237276	2.3066	9.63379e-12	5.12793e-09
INS80_RS05675	WP_192967201.1	PTS sugar transporter subunit IIA	0.346795	0.57321	0.741091	1.226	0.00340738	0.029394
INS80_RS05805	WP_192964730.1	bifunctional 2-polyprenyl-6-hydroxyphenol methylase/3-demethylubiquinol 3-O-methyltransferase UbiG	0.199142	0.147858	0.418913	0.873616	0.00187826	0.0201683
INS80_RS05945	WP_192964757.1	anti-sigma factor antagonist	0.52866	0.0781535	NA	1.14454	0.00304317	0.0274446
INS80_RS06005	WP_192964769.1	Hint domain-containing protein	-0.261828	0.588387	0.752086	-1.8514	0.000106977	0.00272804
INS80_RS06095	WP_065272066.1	hypothetical protein	0.482849	0.42122	0.631401	1.557	0.00162341	0.0182744
INS80_RS06110	WP_192964788.1	L%2CD-transpeptidase family protein	0.22433	0.704794	0.83372	0.936238	0.00592004	0.0424219
INS80_RS06200	WP_192964805.1	peptide-methionine (S)-S-oxide reductase MsrA	0.241658	0.719089	0.845744	1.00974	0.00434382	0.034646
INS80_RS06215	WP_192967358.1	EAL domain-containing protein	-0.620584	0.332765	0.561752	-2.27974	0.00114544	0.0141321
INS80_RS06340	WP_192967209.1	extracellular solute-binding protein	1.01527	0.182311	0.456655	1.22845	0.00215058	0.021834
INS80_RS06420	WP_192967212.1	site-specific DNA-methyltransferase	0.887474	0.0591395	0.273168	1.4014	0.000365389	0.00627392
INS80_RS06645	WP_192964881.1	peptide-methionine (S)-S-oxide reductase MsrA	0.379274	0.487162	0.681214	1.66364	0.000129584	0.0030759
INS80_RS06650	WP_192964882.1	peptide-methionine (R)-S-oxide reductase MsrB	0.296499	0.313103	0.543302	1.22057	0.00173192	0.0190922
INS80_RS06655	WP_192964883.1	glutathione peroxidase	-0.00240485	0.99593	0.998094	0.910477	0.00701569	0.0482372
INS80_RS06665	WP_192964885.1	HU family DNA-binding protein	0.460485	0.548006	0.72363	1.72999	0.000751695	0.0107311
INS80_RS06730	WP_192964897.1	NAD(P)-dependent oxidoreductase	-0.168595	0.350436	0.578981	-0.60051	0.00386501	0.0321967
INS80_RS06790	WP_192964908.1	benzoyl-CoA 2%2C3-epoxidase subunit BoxB	0.372993	0.251477	0.50298	2.14805	2.56076e-05	0.000931229
INS80_RS06795	WP_192964909.1	hypothetical protein	0.805559	0.184291	0.45713	2.48341	2.51035e-05	0.000931229
INS80_RS06855	WP_192964918.1	YciI family protein	1.06112	0.146118	0.416221	1.17887	0.0016484	0.018389
INS80_RS06885	WP_192964923.1	ActR/PrrA/RegA family redox response regulator transcription factor	0.27282	0.462701	0.663366	0.944775	0.00573146	0.0417098
INS80_RS06990	WP_192964943.1	FxsA family protein	0.276237	0.45354	0.656102	1.4179	0.003408	0.029394
INS80_RS07050	WP_192964955.1	ParB/RepB/Spo0J family partition protein	0.707358	0.205692	0.474456	1.32074	0.00395416	0.0325956
INS80_RS07075	WP_192964960.1	heat-inducible transcriptional repressor HrcA	0.442059	0.31229	0.543302	1.11617	0.00705642	0.0482372
INS80_RS07105	WP_192964966.1	HAMP domain-containing protein	-0.137119	0.669792	0.8084	-0.82292	0.00508828	0.0384562
INS80_RS07135	WP_192964971.1	DsbA family protein	0.331558	0.510465	0.697137	1.29854	0.00171756	0.01899
INS80_RS07165	WP_192964976.1	DUF2125 domain-containing protein	0.903811	0.109772	0.372151	1.12857	0.00108372	0.0138286
INS80_RS07215	WP_192964986.1	porin	0.391201	0.444502	0.650332	1.52135	0.00194777	0.0205591
INS80_RS07235	WP_192964989.1	response regulator transcription factor	-0.261585	0.766355	0.870942	1.90313	6.39226e-06	0.000301488
INS80_RS07260	WP_192964994.1	hypothetical protein	0.0312531	0.91881	0.955085	-1.14429	0.000107628	0.00272804
INS80_RS07285	WP_192964998.1	outer membrane lipoprotein carrier protein LolA	-0.152369	0.79009	0.884802	2.23061	1.4291e-05	0.000591358
INS80_RS07315	WP_192965003.1	STAS domain-containing protein	0.705861	0.190743	0.463414	1.11413	0.0014746	0.0170617
INS80_RS07375	WP_192965017.1	nuclear transport factor 2 family protein	0.945208	0.0177573	0.127658	1.74389	0.00076559	0.0108252
INS80_RS07420	WP_192965026.1	peptide ABC transporter substrate-binding protein	-0.305746	0.424986	0.634981	-1.0071	0.00436673	0.0346918
INS80_RS07450	WP_192965032.1	FAD-binding protein	0.781107	0.0040889	0.0500721	1.33802	0.00109436	0.0139011
INS80_RS07515	WP_192965044.1	aldehyde dehydrogenase family protein	1.01357	0.0112366	0.0986149	1.29472	0.000900515	0.0121569
INS80_RS07585	WP_192965055.1	calcium-binding protein	-0.401563	0.407679	0.62198	-1.56492	0.00435167	0.034646
INS80_RS07650	WP_192965067.1	insulinase family protein	0.0512024	0.928449	0.959973	1.33465	0.000517847	0.00811651
INS80_RS07655	WP_192965068.1	insulinase family protein	0.171398	0.646705	0.795645	1.2181	0.000330055	0.00596983
INS80_RS07670	WP_192965070.1	zinc ABC transporter substrate-binding protein	0.0292888	0.978315	0.987693	1.5616	2.56514e-05	0.000931229
INS80_RS07675	WP_192965071.1	metal ABC transporter ATP-binding protein	-0.054271	0.95038	0.971734	1.05909	0.00307404	0.0274446
INS80_RS07765	WP_192967230.1	ABC transporter ATP-binding protein	1.71653	0.00524057	0.0592539	1.507	0.0022472	0.0225315
INS80_RS07775	WP_192965089.1	hypothetical protein	1.383	0.0139586	0.113579	1.53531	0.00182761	0.0197382
INS80_RS07780	WP_192965090.1	branched-chain amino acid ABC transporter permease	0.749805	0.0257139	0.163559	1.29733	0.00591068	0.0424219
INS80_RS07790	WP_192965092.1	ABC transporter ATP-binding protein	0.860528	0.025825	0.163559	1.31	0.00456085	0.0357011
INS80_RS07810	WP_192965095.1	extracellular solute-binding protein	-1.57614	0.218283	0.483968	2.10014	3.53255e-05	0.00118088
INS80_RS07865	WP_192965103.1	protein-methionine-sulfoxide reductase catalytic subunit MsrP	0.122317	0.815217	0.898591	1.45665	2.68394e-05	0.000948826
INS80_RS07870	WP_192965104.1	protein-methionine-sulfoxide reductase heme-binding subunit MsrQ	0.303847	0.607022	0.76705	1.2859	0.00153093	0.0174976
INS80_RS07955	WP_192965113.1	hypothetical protein	0.637331	0.01507	0.118692	1.34776	5.5291e-05	0.00164811
INS80_RS07985	WP_192965118.1	ribosome silencing factor	0.220517	0.404467	0.61863	0.929899	0.00389779	0.0322843
INS80_RS08075	WP_110732346.1	c("IS21 family transposase", "IS21 family transposase", "IS21 family transposase", "IS21 family transposase", "IS21 family transposase", "IS21 family transposase", "IS21 family transposase", "IS21 family transposase")	-0.557334	0.298162	0.532598	-1.29255	0.00577525	0.0419465
INS80_RS08080	WP_192965133.1	hypothetical protein	1.17165	0.00949929	0.0884201	1.4189	0.000213914	0.00450307
INS80_RS08200	WP_192965157.1	amidohydrolase	0.241061	0.197967	0.468119	0.97494	0.000154087	0.00350078
INS80_RS08255	WP_192965168.1	S41 family peptidase	0.205144	0.666801	0.806618	1.16465	0.000120494	0.00289653
INS80_RS08260	WP_192965169.1	hypothetical protein	0.170756	0.757701	0.867355	1.75861	1.75203e-05	0.000694476
INS80_RS08310	WP_192965178.1	hypothetical protein	0.542374	0.118682	0.385088	1.72047	1.6402e-05	0.000657137
INS80_RS08395	WP_192965195.1	hypothetical protein	0.0301935	0.911467	0.951577	-1.103	0.00227608	0.0226756
INS80_RS08565	WP_192965227.1	extracellular solute-binding protein	0.64833	0.0850793	0.332911	0.994501	0.00237511	0.0233501
INS80_RS08785	WP_192965271.1	hypothetical protein	0.636389	0.104362	0.36137	1.1601	0.000306396	0.00578794
INS80_RS08860	WP_192965283.1	PLP-dependent aminotransferase family protein	0.346526	0.304172	0.537778	1.26365	0.000614057	0.00930072
INS80_RS08875	WP_192965286.1	YbjN domain-containing protein	1.54889	0.00684306	0.0720671	1.18763	0.00262609	0.0250251
INS80_RS08905	WP_192965291.1	hypothetical protein	0.988114	0.0104191	0.0933745	1.31347	4.36929e-05	0.00138008
INS80_RS08975	WP_192965305.1	response regulator	-0.277429	0.0370973	0.202279	-0.69642	0.005868	0.0423575
INS80_RS09035	WP_192965317.1	DUF1491 family protein	-0.169168	0.602808	0.763294	-0.876546	0.00276848	0.025918
INS80_RS09055	WP_192965322.1	acyl-CoA/acyl-ACP dehydrogenase	0.285462	0.431885	0.639328	1.74575	0.000890595	0.0120812
INS80_RS09075	WP_192967242.1	phosphoenolpyruvate carboxykinase	0.529046	0.177136	0.450553	1.63	4.37062e-05	0.00138008
INS80_RS09080	WP_192965325.1	response regulator transcription factor	0.240165	0.550819	0.725373	0.982207	0.00632429	0.044582
INS80_RS09085	WP_192965326.1	sensor histidine kinase	0.456287	0.0564892	0.265247	0.835679	0.00632908	0.044582
INS80_RS09095	WP_192965328.1	RNase adapter RapZ	0.166055	0.670256	0.808514	1.0152	0.00125231	0.0151006
INS80_RS09105	WP_192965330.1	HPr family phosphocarrier protein	1.39535	0.016588	0.124966	1.69049	0.00138763	0.0163617
INS80_RS09115	WP_192965332.1	3-hydroxybutyryl-CoA dehydrogenase	0.924613	0.025693	0.163559	1.14585	0.00203021	0.0210127
INS80_RS09120	WP_192965333.1	hypothetical protein	-0.143566	0.766089	0.870942	-1.24933	0.0039995	0.0328966
INS80_RS09140	WP_192965337.1	twin transmembrane helix small protein	1.00714	0.0988758	0.352306	1.35199	0.000134155	0.00314379
INS80_RS09160	WP_192965341.1	hypothetical protein	0.653247	0.244898	0.498501	1.4628	0.00237073	0.0233501
INS80_RS09185	WP_192965345.1	tetratricopeptide repeat protein	0.221582	0.635711	0.787906	-0.803964	0.000505414	0.00804774
INS80_RS09440	WP_192965390.1	type I methionyl aminopeptidase	0.36394	0.484798	0.67868	1.62427	0.000279691	0.00543688
INS80_RS09460	WP_192965394.1	peroxidase-related enzyme	0.403036	0.012283	0.103342	1.49102	0.000352743	0.00614169
INS80_RS09475		MATE family efflux transporter	0.102356	0.761431	0.868389	-1.11115	0.000129607	0.0030759
INS80_RS09540	WP_192965407.1	OmpA family protein	-0.0289142	0.952773	0.972568	0.987544	0.00194641	0.0205591
INS80_RS09650	WP_192967245.1	aminotransferase class III-fold pyridoxal phosphate-dependent enzyme	-0.0562919	0.876842	0.934515	1.79036	1.25174e-06	8.96918e-05
INS80_RS09785	WP_192965453.1	SDR family oxidoreductase	-0.307449	0.38728	0.606678	0.797856	0.00212886	0.0216725
INS80_RS09810	WP_192965458.1	tRNA 2-thiocytidine(32) synthetase TtcA	-0.276419	0.504849	0.694874	-0.705448	0.00361083	0.0308577
INS80_RS09820	WP_192965460.1	membrane protein insertion efficiency factor YidD	0.0100451	0.981998	0.989515	1.25736	0.00313258	0.0277244
INS80_RS09835	WP_192965462.1	TVP38/TMEM64 family protein	-0.570503	0.172256	0.446062	0.699403	0.00497039	0.0378725
INS80_RS09915	WP_192965471.1	FAD-binding oxidoreductase	-0.0408839	0.914855	0.953664	-0.899368	****************e-05	0.00172952
INS80_RS09955	WP_192965482.1	hypothetical protein	-0.290268	0.388808	0.608038	0.833481	0.00380545	0.0319349
INS80_RS10020	WP_192965495.1	hypothetical protein	-1.01944	0.130796	0.401966	1.83195	1.0439e-08	2.26677e-06
INS80_RS10105	WP_192965512.1	DsrE family protein	0.631194	0.0173287	0.126232	1.19277	5.0439e-05	0.00155319
INS80_RS10230	WP_192965536.1	DUF465 domain-containing protein	1.23508	0.109747	0.372151	2.40256	2.6294e-08	3.49898e-06
INS80_RS10255	WP_192965541.1	acetyl-CoA C-acetyltransferase	0.596241	0.0368501	0.201528	1.22977	0.000921621	0.0123524
INS80_RS10265	WP_192965542.1	sterol desaturase family protein	0.754271	0.03391	0.192889	1.4852	0.000415208	0.00687585
INS80_RS10290	WP_192965547.1	hypothetical protein	-0.0180847	0.958855	0.9747	1.0384	0.00250555	0.0243107
INS80_RS10410	WP_192965570.1	NnrU family protein	1.11882	0.0315226	0.185967	2.03393	0.00267117	0.0253251
INS80_RS10475	WP_192965582.1	H-NS histone family protein	1.24641	0.00842086	0.0812546	1.98387	6.50531e-05	0.00185029
INS80_RS10480	WP_192965583.1	protein meaA	0.267593	0.693733	0.826628	1.61459	3.54963e-05	0.00118088
INS80_RS10490	WP_192965585.1	crotonyl-CoA carboxylase/reductase	0.90223	0.0609757	0.277787	2.8824	4.47864e-14	4.17185e-11
INS80_RS10495	WP_192965586.1	autoinducer binding domain-containing protein	1.04968	0.0711456	0.303571	1.33926	0.00139737	0.0164246
INS80_RS10500	WP_192967251.1	autoinducer synthase	0.937238	0.00971543	0.0893044	1.56617	0.000102299	0.00266549
INS80_RS10730	WP_192965631.1	enoyl-CoA hydratase/isomerase family protein	1.58414	0.00476729	0.0556083	0.634373	0.00529342	0.039605
INS80_RS10905	WP_192965663.1	EAL domain-containing protein	-0.685984	0.012907	0.107558	-1.15808	0.0055487	0.0406977
INS80_RS11095	WP_192965698.1	acyl-CoA dehydrogenase family protein	0.385397	0.207384	0.474578	1.00351	0.00227403	0.0226756
INS80_RS11115	WP_192965702.1	GNAT family N-acetyltransferase	0.335678	0.143067	0.413652	1.325	0.00140745	0.0164323
INS80_RS11175	WP_192965714.1	DUF484 family protein	-0.106867	0.636389	0.788215	1.02558	0.000768067	0.0108252
INS80_RS11255	WP_192965728.1	protein TolQ	-0.323359	0.358457	0.582739	0.786812	0.00039602	0.00667679
INS80_RS11270	WP_192965731.1	Tol-Pal system protein TolB	-0.198359	0.290339	0.525892	0.874213	0.000693953	0.0101399
INS80_RS11290	WP_192965734.1	ATP-dependent zinc metalloprotease FtsH	0.255376	0.553589	0.727081	1.33944	0.00103584	0.0134522
INS80_RS11365	WP_192965748.1	OmpA family protein	0.600168	0.0176584	0.127376	1.01198	0.00358234	0.0306846
INS80_RS11370	WP_192965749.1	type II and III secretion system protein family protein	0.441175	0.239535	0.495435	1.235	0.000808443	0.0112819
INS80_RS11445	WP_192965764.1	DNA-protecting protein DprA	-0.116131	0.772637	0.875212	1.05999	0.00239759	0.023509
INS80_RS11470	WP_192965769.1	cytochrome c oxidase assembly protein	0.679457	0.180788	0.45487	1.75967	0.00290875	0.026629
INS80_RS11515	WP_192965778.1	fasciclin domain-containing protein	0.189211	0.550392	0.725088	1.55095	0.000549713	0.0084781
INS80_RS11585	WP_192965789.1	histidine kinase	0.167729	0.756179	0.86635	1.5243	0.00308623	0.0274446
INS80_RS11645	WP_192965800.1	alanine--glyoxylate aminotransferase family protein	0.236515	0.0394442	0.210712	0.842356	0.00515113	0.0388524
INS80_RS11675	WP_192965806.1	phenylacetate--CoA ligase	0.92067	0.0327932	0.190056	-1.24187	0.000133285	0.00314315
INS80_RS11680	WP_192965807.1	TetR family transcriptional regulator	0.715093	0.102771	0.359746	-1.73601	3.60333e-06	0.000216548
INS80_RS11685	WP_192965808.1	PEP-CTERM sorting domain-containing protein	-0.282496	0.294139	0.528953	-1.01479	0.00714853	0.0486048
INS80_RS11745	WP_192965819.1	glutathione S-transferase	-0.275336	0.277612	0.521548	0.836992	0.000982004	0.012975
INS80_RS11760	WP_192965822.1	RNA polymerase factor sigma-32	0.226896	0.644412	0.793619	1.59783	2.5443e-06	0.000168943
INS80_RS11785	WP_192965827.1	M3 family metallopeptidase	0.432513	0.0103949	0.0933745	0.747536	0.00571651	0.0416824
INS80_RS11820	WP_192965834.1	rod shape-determining protein	-0.331328	0.543421	0.720781	1.11312	0.00196563	0.0206891
INS80_RS11840	WP_192965838.1	2-isopropylmalate synthase	0.652962	0.0522206	0.253603	1.22236	0.00102827	0.0134432
INS80_RS11855	WP_192965841.1	MBL fold metallo-hydrolase	0.616844	0.0574764	0.268582	1.12346	0.001801	0.0196215
INS80_RS11890	WP_192965848.1	Rrf2 family transcriptional regulator	0.605403	0.0157889	0.120742	1.56611	0.00631725	0.044582
INS80_RS11900	WP_192965850.1	ABC transporter ATP-binding protein	-0.480775	0.0304023	0.181138	0.595984	0.00708343	0.0482502
INS80_RS11905	WP_192965851.1	arylesterase	0.822412	0.141829	0.413268	1.23288	0.00117412	0.0144382
INS80_RS11915	WP_192965852.1	L%2CD-transpeptidase	0.692905	0.0984434	0.352306	0.905353	0.000425871	0.00702122
INS80_RS11925	WP_192965854.1	hypothetical protein	0.62727	0.0334156	0.191854	2.07315	1.25096e-07	1.37091e-05
INS80_RS12030	WP_192965867.1	HAMP domain-containing histidine kinase	-0.422354	0.322094	0.55169	-0.926131	0.00232941	0.0230835
INS80_RS12095	WP_192967271.1	S-(hydroxymethyl)glutathione dehydrogenase/class III alcohol dehydrogenase	0.433705	0.0738664	0.310458	1.04471	0.00553315	0.0406638
INS80_RS12105	WP_192965878.1	Cu(I)-responsive transcriptional regulator	-0.0422932	0.888429	0.938592	1.76654	1.46088e-08	2.4742e-06
INS80_RS12145	WP_192965886.1	branched-chain amino acid ABC transporter permease	1.10877	0.0715314	0.304111	1.31153	0.00439213	0.0347477
INS80_RS12160	WP_192965889.1	long-chain fatty acid--CoA ligase	0.173807	0.794502	0.886897	1.09145	0.000322761	0.0059535
INS80_RS12165	WP_192965890.1	ABC transporter substrate-binding protein	1.31193	0.0376652	0.204168	1.225	0.000632521	0.00954159
INS80_RS12220	WP_192965899.1	SPOR domain-containing protein	-0.0140111	0.955938	0.973635	0.763593	0.00338477	0.029394
INS80_RS12470	WP_192965943.1	DUF4357 domain-containing protein	0.716798	0.0737158	0.310179	1.47476	0.000331993	0.00597588
INS80_RS12575	WP_192965962.1	TetR family transcriptional regulator	1.40844	0.00542399	0.0609537	1.20408	0.00340529	0.029394
INS80_RS12580	WP_192965963.1	pirin family protein	0.213875	0.561772	0.731952	1.20881	0.00333058	0.0289947
INS80_RS12625	WP_192965972.1	sarcosine oxidase subunit delta	0.45075	0.015655	0.120742	0.940382	0.00632954	0.044582
INS80_RS12665	WP_192965981.1	hypothetical protein	0.399861	0.523688	0.707334	2.32008	3.28229e-10	1.1118e-07
INS80_RS12670	WP_192965982.1	hypothetical protein	0.0965372	0.865201	0.931133	1.643	0.000105976	0.00272321
INS80_RS12675	WP_192965983.1	YjbQ family protein	0.125555	0.844668	0.917879	1.32237	0.000371869	0.00631844
INS80_RS12735	WP_192965994.1	hypothetical protein	0.190979	0.710834	0.838711	1.46548	0.000491353	0.00785744
INS80_RS12755	WP_192965998.1	protein-L-isoaspartate O-methyltransferase	0.595199	0.284965	0.523626	1.25014	0.00615869	0.0439603
INS80_RS12760	WP_192965999.1	TolC family outer membrane protein	0.28509	0.300291	0.534721	0.874612	0.00735659	0.049411
INS80_RS12775	WP_192966002.1	elongation factor P	-0.0915025	0.79941	0.889915	1.50923	0.000209796	0.00444148
INS80_RS12790	WP_192966005.1	folate-binding protein YgfZ	0.361632	0.440325	0.646886	1.31253	0.00364137	0.0309766
INS80_RS12850	WP_192966016.1	DUF4389 domain-containing protein	0.430294	0.441753	0.648004	1.76231	5.34689e-05	0.00161972
INS80_RS12855	WP_192966017.1	fructose bisphosphate aldolase	0.749717	0.0847494	0.331973	1.4412	0.00302342	0.0273636
INS80_RS12940	WP_192966034.1	FtsH protease activity modulator HflK	0.393694	0.373	0.594716	1.47422	0.000327733	0.00596338
INS80_RS12945	WP_192966035.1	protease modulator HflC	0.0206046	0.969896	0.982154	1.15707	0.00403629	0.0331261
INS80_RS12950	WP_192966036.1	Do family serine endopeptidase	-0.18542	0.756587	0.86635	1.84068	4.07551e-07	3.61556e-05
INS80_RS12970	WP_192966040.1	2Fe-2S iron-sulfur cluster binding domain-containing protein	0.666692	0.213697	0.479421	1.718	0.00385013	0.032165
INS80_RS13000	WP_192966046.1	hypothetical protein	0.858699	0.0316896	0.185985	1.16902	0.0012173	0.0148224
INS80_RS13035	WP_192966053.1	GTP cyclohydrolase I FolE2	-0.0736822	0.812395	0.897502	1.54729	2.69929e-05	0.000948826
INS80_RS13040	WP_192966054.1	hypothetical protein	-0.616548	0.27484	0.520318	0.83756	0.00323761	0.0284513
INS80_RS13120	WP_192966066.1	TetR/AcrR family transcriptional regulator	0.807849	0.10911	0.371523	1.1764	0.00737319	0.049411
INS80_RS13240	WP_110732346.1	c("IS21 family transposase", "IS21 family transposase", "IS21 family transposase", "IS21 family transposase", "IS21 family transposase", "IS21 family transposase", "IS21 family transposase", "IS21 family transposase")	-0.627377	0.27273	0.519084	-1.36799	0.00265441	0.0252305
INS80_RS13300	WP_192966095.1	DUF4864 domain-containing protein	1.12698	0.091716	0.344611	1.8446	2.57425e-05	0.000931229
INS80_RS13310	WP_192966097.1	tellurite resistance TerB family protein	0.692943	0.0159865	0.121498	1.63456	3.80386e-06	0.000224892
INS80_RS13335	WP_192966101.1	acyl-CoA synthetase	0.617111	0.20355	0.472035	1.58772	0.000324507	0.00595623
INS80_RS13370	WP_192966108.1	ABC transporter substrate-binding protein	0.874607	0.0445551	0.229692	1.29383	0.00269311	0.0254683
INS80_RS13390	WP_192966112.1	Hsp20/alpha crystallin family protein	0.0659557	0.911655	0.951577	2.58554	0.000183687	0.00404856
INS80_RS13400	WP_192966114.1	SPFH domain-containing protein	0.0140849	0.937541	0.964808	1.24657	2.45944e-05	0.000925645
INS80_RS13410	WP_192966115.1	toxic anion resistance protein	0.537964	0.0390105	0.209305	1.54826	7.4205e-06	0.00034561
INS80_RS13415	WP_192966116.1	5-bromo-4-chloroindolyl phosphate hydrolysis family protein	-0.0652483	0.694089	0.826628	0.857834	0.00141125	0.0164323
INS80_RS13480	WP_192966127.1	Bax inhibitor-1/YccA family protein	0.655282	0.35856	0.582739	2.04177	6.08328e-05	0.00175708
INS80_RS13485	WP_192966128.1	DUF1127 domain-containing protein	-0.767266	0.133294	0.405048	0.755679	0.00410168	0.033296
INS80_RS13500	WP_192966131.1	helix-turn-helix transcriptional regulator	0.907402	0.145719	0.416051	1.52414	0.000287282	0.00552374
INS80_RS13505	WP_192966132.1	histidinol-phosphatase	0.307108	0.266523	0.514148	1.03635	0.00628228	0.044582
INS80_RS13640	WP_192966158.1	hypothetical protein	1.49026	0.0188847	0.132163	2.03961	0.000208471	0.00443864
INS80_RS13665	WP_192966163.1	DUF4174 domain-containing protein	0.156828	0.641963	0.791661	1.224	0.00306935	0.0274446
INS80_RS13695	WP_192966167.1	hypothetical protein	0.0814389	0.888903	0.938824	2.21146	5.60248e-06	0.000285957
INS80_RS13740	WP_192966176.1	cytochrome c	0.168835	0.231521	0.488486	0.750016	0.0011356	0.0141321
INS80_RS13755	WP_192966179.1	HrgA protein	0.944339	0.0112849	0.0988028	1.043	0.00288727	0.0265629
INS80_RS13795	WP_192966186.1	dienelactone hydrolase family protein	-0.172127	0.708116	0.836576	1.13692	0.00149532	0.0171433
INS80_RS13820	WP_192966191.1	succinate dehydrogenase assembly factor 2	0.788652	0.137118	0.409955	1.403	0.000607562	0.00923991
INS80_RS13855	WP_192966197.1	cold-shock protein	1.23632	0.00641307	0.0697303	1.55454	0.00135989	0.0161884
INS80_RS13865	WP_192966199.1	DoxX family protein	-0.163641	0.787621	0.883728	1.02795	0.00724579	0.0490869
INS80_RS13880	WP_192966202.1	DUF2282 domain-containing protein	-0.0395533	0.947015	0.970447	1.50768	6.40274e-07	5.18622e-05
INS80_RS13915	WP_192966209.1	hypothetical protein	0.198121	0.396038	0.612595	0.719408	0.00500666	0.0380711
INS80_RS13920	WP_192966210.1	polyhydroxyalkanoate depolymerase	0.789372	0.0581158	0.269615	1.89089	0.000184717	0.00404856
INS80_RS13925	WP_192966211.1	class I poly(R)-hydroxyalkanoic acid synthase	0.544427	0.212241	0.478777	2.12508	2.99019e-06	0.000185691
INS80_RS13930	WP_192966212.1	phasin family protein	-0.866172	0.111124	0.373458	3.78925	7.71735e-09	1.51341e-06
INS80_RS13940	WP_192966214.1	polyhydroxyalkanoate synthesis repressor PhaR	1.21021	0.0079954	0.0784135	1.12525	0.00365921	0.0310574
INS80_RS13945	WP_192966215.1	aminotransferase class I/II-fold pyridoxal phosphate-dependent enzyme	-0.785453	0.00500663	0.0574905	2.00812	6.12023e-06	0.000300052
INS80_RS13955	WP_192966217.1	glutamine synthetase	0.0809981	0.752201	0.865151	1.18096	0.000797505	0.0111711
INS80_RS13960	WP_192966218.1	type 1 glutamine amidotransferase	0.23688	0.518245	0.703514	1.43854	0.000242652	0.00488715
INS80_RS13980	WP_192966221.1	transporter substrate-binding domain-containing protein	0.99549	0.0776569	0.318048	1.28187	0.00736468	0.049411
INS80_RS14005	WP_192966225.1	DUF1330 domain-containing protein	1.0506	0.0384747	0.206731	1.28132	0.00459036	0.0357817
INS80_RS14050	WP_192966234.1	NADP-dependent oxidoreductase	0.830467	0.00580685	0.064084	1.3454	0.0011387	0.0141321
INS80_RS14065	WP_192966236.1	bifunctional proline dehydrogenase/L-glutamate gamma-semialdehyde dehydrogenase PutA	-2.12575	0.0119618	0.102537	1.706	8.60447e-07	6.82133e-05
INS80_RS14070	WP_192966237.1	Lrp/AsnC ligand binding domain-containing protein	0.697994	0.0104369	0.0933745	1.06154	0.0019227	0.0204685
INS80_RS14105	WP_192966243.1	rhodanese-like domain-containing protein	0.548898	0.232566	0.489292	1.90119	2.85197e-06	0.000180109
INS80_RS14110	WP_192966244.1	alpha/beta fold hydrolase	0.217341	0.532229	0.71468	1.00636	0.00680045	0.0472622
INS80_RS14135	WP_192966249.1	propionyl-CoA synthetase	-0.0857626	0.736506	0.856933	0.954684	0.00464331	0.0360528
INS80_RS14170	WP_192966253.1	5-aminolevulinate synthase	0.260793	0.625932	0.781514	1.82262	0.00127278	0.015298
INS80_RS14175	WP_192966254.1	DUF4115 domain-containing protein	-0.037496	0.91859	0.955085	1.48967	3.65934e-05	0.00119603
INS80_RS14205	WP_192966258.1	PBP1A family penicillin-binding protein	-0.686485	0.113502	0.378273	1.12981	0.00180632	0.019622
INS80_RS14260	WP_192966266.1	TRAP transporter substrate-binding protein DctP	1.72028	0.00610789	0.0668232	1.64521	0.00467593	0.0362214
INS80_RS14280	WP_192966270.1	arginyltransferase	0.627111	0.158991	0.432503	1.06428	0.0049636	0.0378725
INS80_RS14290	WP_192966272.1	DUF2852 domain-containing protein	-0.145498	0.79346	0.886271	1.66592	0.0012268	0.0148411
INS80_RS14295	WP_192966273.1	MarR family transcriptional regulator	-0.102485	0.83918	0.914504	1.47023	0.00202133	0.020979
INS80_RS14300	WP_192966274.1	diaminobutyrate acetyltransferase	-1.11736	0.0692291	0.300918	1.59298	0.00280244	0.0261354
INS80_RS14305	WP_192966275.1	diaminobutyrate--2-oxoglutarate transaminase	-1.03139	0.0895946	0.340811	1.27568	0.00184572	0.0198762
INS80_RS14310	WP_192966276.1	ectoine synthase	-0.812963	0.2869	0.524674	2.51685	6.58306e-05	0.00185822
INS80_RS14335	WP_192966281.1	Na+/H+ antiporter subunit G	0.386779	0.474757	0.671122	1.374	0.00547645	0.0404065
INS80_RS14340	WP_192966282.1	K+/H+ antiporter subunit F	0.47975	0.322661	0.551933	1.27952	0.00426017	0.0342838
INS80_RS14355	WP_192966285.1	Na+/H+ antiporter subunit C	0.449802	0.388982	0.608052	1.78074	0.00373606	0.0315659
INS80_RS14390	WP_192966291.1	CoA transferase	0.179767	0.507799	0.696037	1.03532	0.00361931	0.0308594
INS80_RS14425	WP_192966297.1	thioredoxin fold domain-containing protein	0.93314	0.0453114	0.232292	1.16548	0.00235823	0.023307
INS80_RS14430	WP_192966298.1	sulfur oxidation c-type cytochrome SoxX	0.851712	0.021083	0.144178	1.3593	0.000710031	0.0103343
INS80_RS14470	WP_192966306.1	FAD-dependent oxidoreductase	0.243969	0.476012	0.67164	1.16656	0.000340594	0.00604311
INS80_RS14485	WP_192966309.1	ATP-dependent Clp protease proteolytic subunit	0.573399	0.25179	0.50298	1.76399	1.19884e-05	0.000530237
INS80_RS14490	WP_192966310.1	ATP-dependent Clp protease ATP-binding subunit ClpX	0.452584	0.398977	0.615069	1.51292	0.000203305	0.00435353
INS80_RS14500	WP_192966312.1	hypothetical protein	0.541446	0.0644507	0.288103	1.25624	0.00160174	0.01814
INS80_RS14510	WP_192966314.1	NADH:ubiquinone oxidoreductase subunit NDUFA12	0.108398	0.829368	0.907675	1.78501	5.04038e-05	0.00155319
INS80_RS14570	WP_192966324.1	ABC transporter ATP-binding protein	0.61694	0.140521	0.413268	-1.72596	0.00155207	0.0176851
INS80_RS14575	WP_192966325.1	ABC transporter ATP-binding protein	0.681347	0.112989	0.378273	-1.70448	0.00546029	0.0404065
INS80_RS14580	WP_192966326.1	branched-chain amino acid ABC transporter permease	0.898709	0.0264486	0.165517	-1.94218	5.50699e-06	0.000284987
INS80_RS14640	WP_192966337.1	hypothetical protein	0.240731	0.63804	0.789166	1.1949	0.00488602	0.0374697
INS80_RS14805	WP_192966368.1	c-type cytochrome biogenesis protein CcmI	-0.398074	0.0274026	0.170044	0.702224	0.00205806	0.0211249
INS80_RS14840	WP_192966375.1	ester cyclase	0.867188	0.02373	0.157318	1.07665	0.00114397	0.0141321
INS80_RS14850	WP_192966376.1	superoxide dismutase	0.369814	0.592262	0.753793	1.477	0.0025975	0.0248161
INS80_RS14955	WP_192966397.1	heme exporter protein CcmD	0.0838359	0.65334	0.799709	1.378	0.00149414	0.0171433
INS80_RS14995	WP_192966405.1	hypothetical protein	0.232906	0.420969	0.631283	1.49946	1.36393e-05	0.000577502
INS80_RS15005	WP_192966407.1	adenylosuccinate lyase	1.13003	0.073246	0.309616	2.61507	0.000244134	0.00489055
INS80_RS15050	WP_192966414.1	type I glutamate--ammonia ligase	1.05627	0.0524723	0.254491	1.47552	0.00275152	0.0258361
INS80_RS15055	WP_192966415.1	P-II family nitrogen regulator	1.46934	0.00654655	0.070327	1.54286	0.00387121	0.0321967
INS80_RS15115	WP_192966422.1	lytic transglycosylase domain-containing protein	-0.080311	0.877021	0.934515	1.69682	2.32066e-05	0.000882324
INS80_RS15120	WP_192966423.1	hypothetical protein	0.40028	0.182976	0.456655	1.74466	1.08092e-06	8.21082e-05
INS80_RS15145	WP_192966427.1	YceI family protein	-0.174132	0.76234	0.86862	1.829	5.28559e-06	0.00028264
INS80_RS15170	WP_065273474.1	acyl carrier protein	-0.00448027	0.994262	0.996966	1.59379	0.00470359	0.0363601
INS80_RS15280	WP_192966452.1	serine O-acetyltransferase	-0.0731909	0.844209	0.917879	1.46626	1.27611e-05	0.000552884
INS80_RS15315	WP_192966458.1	peptidylprolyl isomerase	-0.167832	0.744284	0.862171	1.49409	0.00141581	0.016434
INS80_RS15320	WP_192966459.1	peptidylprolyl isomerase	-0.255276	0.674584	0.811987	1.52553	0.00464448	0.0360528
INS80_RS15325	WP_192966460.1	polymer-forming cytoskeletal protein	0.0393123	0.925354	0.959288	1.03635	0.00559156	0.0409315
INS80_RS15365	WP_192967303.1	DUF924 domain-containing protein	0.622794	0.174607	0.447716	3.08116	2.26255e-14	2.81009e-11
INS80_RS15370	WP_192966467.1	hypothetical protein	0.632772	0.00965583	0.0889785	1.48799	0.00035579	0.00616592
INS80_RS15420	WP_192966477.1	L%2CD-transpeptidase	0.269059	0.611267	0.771092	2.31384	1.82778e-06	0.000126117
INS80_RS15440	WP_192966480.1	pantetheine-phosphate adenylyltransferase	1.08782	0.0240368	0.157364	1.76763	0.00219494	0.0222056
INS80_RS15465	WP_192966484.1	glycosyl transferase	1.19816	0.00946293	0.0883047	1.27021	0.00076099	0.0108223
INS80_RS15625	WP_192966514.1	DUF1330 domain-containing protein	-0.154854	0.553998	0.727081	0.837781	0.00439242	0.0347477
INS80_RS15630	WP_192966515.1	VOC family protein	0.0757756	0.871103	0.932603	1.62238	5.1899e-06	0.00028264
INS80_RS15635	WP_192966516.1	translational GTPase TypA	-0.736047	0.0498609	0.246034	-0.70436	0.00251197	0.0243107
INS80_RS15660	WP_192966520.1	hypothetical protein	0.334388	0.493354	0.68498	1.80495	0.00031271	0.0058258
INS80_RS15665	WP_192966521.1	alpha/beta hydrolase	0.466339	0.310889	0.542492	2.06936	3.63298e-05	0.00119603
INS80_RS15780		isoprenylcysteine carboxylmethyltransferase family protein	0.322168	0.313298	0.543302	1.141	0.0028759	0.0265238
INS80_RS15785	WP_192966541.1	DUF393 domain-containing protein	0.365437	0.290061	0.525744	1.44604	0.00161446	0.0182287
INS80_RS15880	WP_192966559.1	acyl-CoA/acyl-ACP dehydrogenase	0.984271	0.0188957	0.132163	1.16108	0.00434808	0.034646
INS80_RS15925	WP_192966567.1	SDR family NAD(P)-dependent oxidoreductase	0.413516	0.402652	0.617892	1.814	3.92324e-06	0.000224892
INS80_RS15930	WP_192966568.1	sulfate permease	-0.199692	0.589215	0.752086	-0.785548	0.00655586	0.0456582
INS80_RS15950	WP_192966572.1	phosphate signaling complex protein PhoU	-0.35451	0.357081	0.582624	1.29489	0.00137584	0.0163112
INS80_RS15995	WP_192966581.1	YicC family protein	0.0456417	0.918806	0.955085	1.11469	0.00691367	0.0478816
INS80_RS16000	WP_192966582.1	PAS domain-containing protein	0.809598	0.0154677	0.120573	2.02402	2.35538e-08	3.37544e-06
INS80_RS16005	WP_192966583.1	3-deoxy-7-phosphoheptulonate synthase class II	0.194032	0.633906	0.786461	1.13545	0.0052709	0.0395159
INS80_RS16050	WP_192966592.1	invasion associated locus B family protein	0.334323	0.574006	0.741601	1.55236	0.000655688	0.00977238
INS80_RS16060	WP_192966594.1	acyl carrier protein	0.916201	0.0577257	0.269338	1.76214	1.9103e-05	0.000741437
INS80_RS16075	WP_192966597.1	DUF882 domain-containing protein	-0.421352	0.452472	0.656102	1.56843	0.000402739	0.00669913
INS80_RS16105	WP_192966601.1	radical SAM protein	0.203724	0.688979	0.82249	1.13265	0.00256364	0.0245594
INS80_RS16170	WP_192966612.1	3-hydroxybutyrate dehydrogenase	0.363573	0.181359	0.455375	1.16432	0.00525085	0.0394449
INS80_RS16180	WP_192966614.1	hypothetical protein	0.832722	0.103582	0.36137	1.23967	0.00703232	0.0482372
INS80_RS16200	WP_192966618.1	two pore domain potassium channel family protein	0.290798	0.522952	0.706857	1.25255	0.000635704	0.00955094
INS80_RS16225	WP_192966623.1	porphobilinogen synthase	0.158408	0.626967	0.78218	1.26518	0.00182179	0.0197326
INS80_RS16230	WP_192966624.1	twin-arginine translocation pathway signal	-0.638449	0.0927354	0.345276	1.23635	0.000536616	0.00833097
INS80_RS16255	WP_008204623.1	RNA chaperone Hfq	1.40626	0.0144596	0.116477	1.44581	0.000186912	0.00407272
INS80_RS16265	WP_192966629.1	Trk system potassium transporter TrkA	0.412734	0.294089	0.528953	1.2354	0.000921488	0.0123524
INS80_RS16270	WP_192967313.1	hypothetical protein	0.174318	0.774452	0.875723	2.09262	7.48059e-09	1.51341e-06
INS80_RS16275	WP_192966630.1	sigma-54-dependent Fis family transcriptional regulator	0.348204	0.191878	0.463414	1.61282	1.82539e-05	0.000715939
INS80_RS16290	WP_192966633.1	PAS domain-containing sensor histidine kinase	0.120836	0.760213	0.868389	1.29458	0.000641167	0.00959434
INS80_RS16340	WP_192966642.1	lipoyl synthase	-0.16203	0.590149	0.752261	1.38579	0.000674907	0.00990041
INS80_RS16375	WP_192966649.1	DMT family transporter	0.829693	0.0837087	0.328945	1.12933	0.00488735	0.0374697
INS80_RS16390	WP_192966652.1	polyphosphate kinase 2	0.274124	0.38656	0.606066	1.12341	0.0047532	0.0366676
INS80_RS16400	WP_192966654.1	homoserine O-succinyltransferase	-0.320795	0.540751	0.718965	1.36376	0.00165924	0.0184547
INS80_RS16455	WP_192966662.1	cytochrome c maturation protein CcmE	0.244306	0.632482	0.785753	2.4038	1.98365e-07	1.94502e-05
INS80_RS16480	WP_192966667.1	LysR family transcriptional regulator	0.402654	0.32263	0.551933	1.54681	0.000156886	0.00354277
INS80_RS16490	WP_192966669.1	BolA family transcriptional regulator	0.380479	0.512629	0.699574	2.12891	3.97079e-05	0.00127545
INS80_RS16495	WP_192966670.1	hypothetical protein	0.58346	0.307	0.539372	1.90854	0.000749709	0.0107311
INS80_RS16500	WP_192966671.1	Grx4 family monothiol glutaredoxin	0.538491	0.332687	0.561752	1.67827	0.00203607	0.021015
INS80_RS16505	WP_192966672.1	cell division protein ZapA	-0.0419684	0.89244	0.94042	1.12617	****************e-05	0.00155319
INS80_RS16510	WP_192966673.1	colicin transporter	0.232815	0.460018	0.661837	0.694011	0.00635665	0.0446884
INS80_RS16525	WP_192966675.1	DedA family protein	-0.197996	0.725926	0.850902	1.391	0.00168881	0.0187277
INS80_RS16540	WP_192966678.1	arginase	-0.443293	0.12267	0.389976	1.58172	0.000306799	0.00578794
INS80_RS16545	WP_192966679.1	ornithine cyclodeaminase	-0.154698	0.727751	0.851798	2.121	1.41373e-05	0.000591358
INS80_RS16550	WP_192966681.1	HNH endonuclease	0.786004	0.00521316	0.0591252	1.494	0.000110654	0.00276708
INS80_RS16785	WP_192967322.1	iron-sulfur cluster assembly scaffold protein	0.777202	0.213378	0.478995	2.37124	1.56232e-07	1.617e-05
INS80_RS16790	WP_192966722.1	chemotaxis protein	0.108974	0.366788	0.590901	1.13035	0.00706469	0.0482372
INS80_RS16805	WP_192966725.1	response regulator transcription factor	1.34234	0.0118025	0.101883	2.3055	1.09787e-09	3.14666e-07
INS80_RS16845	WP_192966733.1	outer membrane protein assembly factor BamA	0.326701	0.492207	0.684631	1.21156	0.00105755	0.0136347
INS80_RS16870	WP_192966738.1	ribosome recycling factor	0.287847	0.506486	0.695454	1.23688	0.00295001	0.0268746
INS80_RS16895	WP_192966743.1	ABC transporter substrate-binding protein	0.977654	0.0149538	0.118283	1.767	1.12076e-05	0.000503128
INS80_RS16900	WP_192966744.1	ABC transporter permease	0.715809	0.089254	0.340206	1.31069	0.00163565	0.0183015
INS80_RS16925	WP_192966749.1	lytic transglycosylase domain-containing protein	-0.167335	0.730053	0.851844	1.83331	0.000108922	0.00274217
INS80_RS16950	WP_192966754.1	shikimate kinase	0.853791	0.0238559	0.157364	0.837393	0.005645	0.0412417
INS80_RS16955	WP_192966755.1	hypothetical protein	0.617713	0.0535952	0.256895	1.74686	1.62276e-06	0.000114083
INS80_RS16990	WP_192966762.1	oxidoreductase	0.478829	0.141765	0.413268	1.01234	0.00639742	0.044806
INS80_RS17005	WP_192966765.1	cysteine synthase A	-0.16783	0.72941	0.851844	1.47284	0.000252444	0.00500322
INS80_RS17030	WP_192966770.1	oxidoreductase	0.179047	0.215467	0.481633	0.810653	0.00642861	0.04494
INS80_RS17035	WP_192966771.1	dimethylsulfoniopropionate demethylase	0.701112	0.00419918	0.0508936	1.18747	0.00200861	0.0209389
INS80_RS17065	WP_192966776.1	hypothetical protein	0.861935	0.0987379	0.352306	1.39357	0.000249554	0.00497239
INS80_RS17070	WP_192967323.1	hypothetical protein	0.970856	0.0315576	0.185967	2.08229	2.15331e-08	3.20929e-06
INS80_RS17105	WP_192966783.1	sulfurtransferase TusA family protein	0.493841	0.296688	0.531128	1.45041	0.000225847	0.00467503
INS80_RS17120	WP_192967324.1	sigma-54-dependent Fis family transcriptional regulator	-0.483788	0.168425	0.441586	1.58558	2.30449e-07	2.14663e-05
INS80_RS17125	WP_192966786.1	sensor histidine kinase	-0.795502	0.0750505	0.312989	1.26069	3.92683e-05	0.00127229
INS80_RS17135	WP_192966788.1	phosphoribosylformylglycinamidine synthase subunit PurS	-0.0192357	0.970289	0.982154	1.50399	0.00681155	0.0472622
INS80_RS17145	WP_192966790.1	DUF1476 domain-containing protein	0.847146	0.24338	0.496977	2.66925	1.70519e-12	1.05892e-09
INS80_RS17190	WP_192966797.1	SufE family protein	-0.00509097	0.990139	0.994945	1.42057	0.00180043	0.0196215
INS80_RS17195	WP_192966798.1	hypothetical protein	0.690121	0.0688943	0.300171	1.55835	0.000230921	0.00472753
INS80_RS17250	WP_192966808.1	arsenate reductase (glutaredoxin)	0.111227	0.632844	0.785938	1.29011	0.00546671	0.0404065
INS80_RS17265	WP_192966811.1	PaaI family thioesterase	0.912394	0.00455663	0.0540056	1.18005	0.00118149	0.014481
INS80_RS17270	WP_192966812.1	MerR family DNA-binding transcriptional regulator	1.00192	0.0360928	0.198861	1.6576	9.04252e-05	0.0024066
INS80_RS17275	WP_192966813.1	MerR family DNA-binding transcriptional regulator	0.386616	0.509067	0.696518	2.54289	6.91893e-05	0.00192388
INS80_RS17280	WP_192966814.1	acyl-CoA dehydrogenase C-terminal domain-containing protein	0.30868	0.478465	0.673652	2.10237	0.000335723	0.00601397
INS80_RS17285	WP_192966815.1	hypothetical protein	0.656354	0.140091	0.413268	2.07551	4.82259e-06	0.000268194
INS80_RS17290	WP_192966816.1	acyl-CoA dehydrogenase family protein	0.538905	0.046362	0.234742	1.62161	0.00018102	0.00402903
INS80_RS17295	WP_192966817.1	glutathione S-transferase family protein	1.02876	0.0286238	0.173532	1.98291	0.000267147	0.00523889
INS80_RS17300	WP_192966818.1	acetyl-CoA C-acetyltransferase	0.421236	0.0413797	0.218518	1.32832	0.00030924	0.00579009
INS80_RS17305	WP_192966819.1	cupin domain-containing protein	0.595761	0.0280539	0.172238	1.5909	0.000117344	0.00283913
INS80_RS17310	WP_192966820.1	enoyl-CoA hydratase/isomerase family protein	0.703237	0.00710878	0.0733977	1.68448	7.87197e-05	0.00214233
INS80_RS17335	WP_192966824.1	DUF2892 domain-containing protein	0.961629	0.0614705	0.27904	2.07756	5.95151e-06	0.000299666
INS80_RS17360	WP_192966829.1	glycine cleavage system protein GcvH	0.0868862	0.877882	0.934515	1.707	0.00201184	0.0209389
INS80_RS17580	WP_192967331.1	hypothetical protein	0.878313	0.0170618	0.125779	1.31448	0.00481261	0.0370492
INS80_RS17765	WP_192967334.1	molybdopterin-dependent oxidoreductase	1.01198	0.0301403	0.180646	1.08062	0.0058632	0.0423575
INS80_RS17770	WP_192966895.1	response regulator transcription factor	0.626357	0.172238	0.446062	1.09755	0.000572074	0.0087718
INS80_RS17810	WP_192966902.1	TIGR02281 family clan AA aspartic protease	0.0826414	0.865652	0.931347	1.92807	1.34878e-05	0.000577502
INS80_RS17855	WP_192966910.1	DNA polymerase III subunit chi	0.0114297	0.955022	0.973495	0.722738	0.00294792	0.0268746
INS80_RS17860	WP_192966911.1	leucyl aminopeptidase	0.176117	0.469044	0.668302	1.18354	0.000241804	0.00488715
INS80_RS17910	WP_192966920.1	hypothetical protein	-0.525007	0.110913	0.373458	0.729363	0.00552256	0.0406638
INS80_RS18040	WP_192966941.1	DUF177 domain-containing protein	-0.164912	0.58951	0.752086	1.02319	0.00541008	0.0403159
INS80_RS18055	WP_192966944.1	ketoacyl-ACP synthase III	0.247866	0.570636	0.739633	1.0703	0.00394515	0.0325934
INS80_RS18060	WP_065273243.1	integration host factor subunit alpha	0.974294	0.0911338	0.343303	1.3643	0.00107126	0.0137638
INS80_RS18115	WP_192966953.1	iron-sulfur cluster assembly accessory protein	0.638004	0.314165	0.543413	1.9973	2.75314e-05	0.000958712
INS80_RS18245	WP_192966977.1	endopeptidase La	0.246821	0.636706	0.788344	1.1776	0.00451407	0.035484
INS80_RS18255	WP_192966979.1	alkene reductase	-0.795873	0.132598	0.403772	1.24568	0.000743825	0.0107007
INS80_RS18285	WP_192966985.1	SUF system Fe-S cluster assembly protein	-0.102822	0.854655	0.924319	1.38998	0.00108189	0.0138286
INS80_RS18295	WP_192966986.1	iron-sulfur cluster assembly accessory protein	0.190322	0.729865	0.851844	1.51112	0.000105959	0.00272321
INS80_RS18305	WP_192966988.1	TRAP transporter large permease	0.257337	0.575829	0.742976	-0.982225	0.00103617	0.0134522
INS80_RS18370	WP_192967001.1	hypothetical protein	-0.872811	0.0459548	0.233374	2.05664	2.10165e-09	4.89421e-07
INS80_RS18385	WP_192967003.1	class I SAM-dependent methyltransferase	0.305935	0.569664	0.739633	2.06966	1.65669e-07	1.70701e-05
INS80_RS18390	WP_192967004.1	xanthine dehydrogenase family protein subunit M	0.37415	0.302603	0.536764	1.47178	0.00547301	0.0404065
INS80_RS18395	WP_192967005.1	xanthine dehydrogenase family protein molybdopterin-binding subunit	0.968891	0.00985696	0.0901557	1.78841	0.00379281	0.0319007
INS80_RS18520	WP_192967029.1	amidophosphoribosyltransferase	-0.0483462	0.881016	0.935099	1.23095	0.00451209	0.035484
INS80_RS18795	WP_192967081.1	DUF5337 domain-containing protein	0.658205	0.154706	0.428172	1.69115	0.00405348	0.033194
INS80_RS18880	WP_192967096.1	bifunctional UDP-N-acetylglucosamine diphosphorylase/glucosamine-1-phosphate N-acetyltransferase GlmU	-0.38821	0.163829	0.440206	0.766196	0.00015183	0.0034921
INS80_RS18885	WP_192967097.1	glutamine--fructose-6-phosphate transaminase (isomerizing)	-0.30117	0.186798	0.46007	1.34926	6.0434e-06	0.000300052
INS80_RS18900	WP_192967100.1	GTP 3'%2C8-cyclase MoaA	0.568844	0.104941	0.36137	1.42808	2.23121e-05	0.000857059
INS80_RS18920	WP_192967104.1	amidohydrolase	0.210051	0.219619	0.484043	0.932228	8.04088e-05	0.00217104
INS80_RS18925	WP_192967105.1	amidohydrolase	0.322613	0.0618578	0.280108	1.16659	9.83215e-05	0.0025799
INS80_RS18965	WP_192967113.1	NAD(P)(+) transhydrogenase (Re/Si-specific) subunit beta	0.640097	0.102961	0.360069	1.40137	0.000518446	0.00811651
INS80_RS18970	WP_192967114.1	Re/Si-specific NAD(P)(+) transhydrogenase subunit alpha	0.320271	0.267123	0.514375	0.937789	0.00284292	0.0263176
INS80_RS18985	WP_192967117.1	SDR family oxidoreductase	-0.373299	0.467986	0.667827	1.07888	0.00122404	0.0148411
INS80_RS19140	WP_192963791.1	c("DUF427 domain-containing protein", "DUF427 domain-containing protein")	1.03411	0.0458929	0.233374	1.22306	0.00600926	0.042976

### Sheet: A. macleodii
locus_tag	gene_id	annotation	log2FoldChange	pvalue	padj
GKZ85_RS12915	WP_202941398.1	hypothetical protein	4.62748	4.54e-206	1.63e-202
GKZ85_RS10165	WP_202941116.1	efflux RND transporter permease subunit	4.47225	3.65e-197	6.55e-194
GKZ85_RS12910	WP_202941397.1	CBS domain-containing protein	4.9965	5.36e-162	6.4e-159
GKZ85_RS10160	WP_202941115.1	efflux transporter outer membrane subunit	3.19366	2.31e-115	2.07e-112
GKZ85_RS10175	WP_061094315.1	hypothetical protein	3.56186	9.99e-108	7.16e-105
GKZ85_RS12795	WP_202941384.1	TonB-dependent receptor	2.76721	9.5e-85	5.67e-82
GKZ85_RS10170	WP_202941117.1	efflux RND transporter periplasmic adaptor subunit	5.16547	1.49e-45	7.63e-43
GKZ85_RS01560	WP_202941701.1	TolC family protein	-1.5129	2.8e-42	1.25e-39
GKZ85_RS07400	WP_014976128.1	Hsp20 family protein	1.38107	5.85e-41	2.33e-38
GKZ85_RS10615	WP_202941154.1	hypothetical protein	2.61185	3.7e-31	1.33e-28
GKZ85_RS10605	WP_202941152.1	iron-containing redox enzyme family protein	3.59192	1.8e-27	5.86e-25
GKZ85_RS15905	WP_202942406.1	FdhF/YdeP family oxidoreductase	1.29803	3.49e-26	1.04e-23
GKZ85_RS10600	WP_202941151.1	AMP-binding protein	2.86859	8.9e-26	2.45e-23
GKZ85_RS12980	WP_061096134.1	LLM class flavin-dependent oxidoreductase	1.3428	1.02e-23	2.61e-21
GKZ85_RS01565	WP_012516885.1	efflux RND transporter periplasmic adaptor subunit	-1.04162	3.56e-21	8.5e-19
GKZ85_RS02240	WP_202941770.1	glutathione-dependent disulfide-bond oxidoreductase	1.4092	1.59e-20	3.56e-18
GKZ85_RS04150	WP_014950662.1	cytochrome c-550 PedF	-1.23489	5.17e-19	1.09e-16
GKZ85_RS12215	WP_069945082.1	DUF2271 domain-containing protein	-0.845162	1.08e-18	2.16e-16
GKZ85_RS08270	WP_202940895.1	efflux RND transporter periplasmic adaptor subunit	1.52647	3.6e-18	6.78e-16
GKZ85_RS20320	WP_202942860.1	ribosome modulation factor	1.01241	1.29e-17	2.32e-15
GKZ85_RS19250	WP_202943123.1	protein-methionine-sulfoxide reductase catalytic subunit MsrP	0.994949	1.45e-17	2.47e-15
GKZ85_RS02375	WP_014948069.1	glutaredoxin 3	0.829306	3.48e-17	5.66e-15
GKZ85_RS18735	WP_014949855.1	pyruvate kinase	-0.808644	5.76e-17	8.98e-15
GKZ85_RS04080	WP_202941938.1	TonB-dependent receptor	-1.05573	8.99e-17	1.34e-14
GKZ85_RS05025	WP_202942040.1	bifunctional aspartate kinase/homoserine dehydrogenase I	-0.799714	1.74e-16	2.49e-14
GKZ85_RS08625	WP_014975982.1	PrkA family serine protein kinase	1.18214	2.53e-16	3.49e-14
GKZ85_RS08710	WP_202940949.1	hypothetical protein	2.58102	3.29e-16	4.37e-14
GKZ85_RS10610	WP_202941153.1	SDR family oxidoreductase	2.43619	1.64e-15	2.1e-13
GKZ85_RS13165	WP_039228980.1	acetyl-CoA carboxylase biotin carboxylase subunit	-0.779344	2.11e-15	2.6e-13
GKZ85_RS12270	WP_202941339.1	FepA family TonB-dependent siderophore receptor	-0.772395	2.22e-15	2.65e-13
GKZ85_RS20315	WP_014949559.1	bifunctional 3-hydroxydecanoyl-ACP dehydratase/trans-2-decenoyl-ACP isomerase	-1.08841	3.12e-15	3.6e-13
GKZ85_RS05865	WP_202942146.1	lactoylglutathione lyase	0.883453	6.54e-15	7.33e-13
GKZ85_RS01335	WP_012516899.1	metal-binding protein	-1.00885	2.04e-14	2.22e-12
GKZ85_RS16375	WP_202942463.1	gamma-glutamyltransferase family protein	-0.936694	1.49e-13	1.57e-11
GKZ85_RS00495	WP_202941589.1	DUF697 domain-containing protein	0.980355	4.1e-13	4.19e-11
GKZ85_RS16370	WP_202942462.1	amidase	-1.18461	6.83e-13	6.8e-11
GKZ85_RS18780	WP_202943068.1	type I glyceraldehyde-3-phosphate dehydrogenase	-0.676244	8.32e-13	8.06e-11
GKZ85_RS08630	WP_202940941.1	YeaH/YhbH family protein	1.25541	1.4e-12	1.32e-10
GKZ85_RS10580	WP_061094252.1	glycosyltransferase family 2 protein	1.61077	1.69e-12	1.56e-10
GKZ85_RS04045	WP_202941934.1	aldehyde dehydrogenase	-0.678871	2.88e-12	2.58e-10
GKZ85_RS18375	WP_202943149.1	carboxypeptidase	0.905842	5.55e-12	4.85e-10
GKZ85_RS08275	WP_202940896.1	efflux RND transporter permease subunit	1.00149	8.86e-12	7.56e-10
GKZ85_RS11990	WP_014950969.1	ATP-dependent protease subunit HslV	0.688942	9.19e-12	7.66e-10
GKZ85_RS11985	WP_202941309.1	HslU--HslV peptidase ATPase subunit	0.677196	1.37e-11	1.12e-09
GKZ85_RS10515	WP_202941145.1	ClpXP protease specificity-enhancing factor	-0.683434	2.37e-11	1.89e-09
GKZ85_RS17660	WP_101565182.1	molecular chaperone HtpG	0.673611	2.96e-11	2.31e-09
GKZ85_RS10480	WP_012517338.1	ribosome hibernation promoting factor	0.71736	3.76e-11	2.87e-09
GKZ85_RS05740	WP_202942129.1	hypothetical protein	-0.598251	8.16e-11	5.85e-09
GKZ85_RS09095	WP_202940990.1	transcriptional regulator TyrR	-0.868735	8.04e-11	5.85e-09
GKZ85_RS12220	WP_080590428.1	PepSY-associated TM helix domain-containing protein	-1.0175	8.05e-11	5.85e-09
GKZ85_RS08405	WP_202940916.1	DUF3379 domain-containing protein	0.978239	9.19e-11	6.46e-09
GKZ85_RS11245	WP_014978266.1	PhoH family protein	0.735179	9.8e-11	6.75e-09
GKZ85_RS19920	WP_014949642.1	30S ribosomal protein S1	-0.708343	1.07e-10	7.22e-09
GKZ85_RS13605	WP_202941478.1	cytochrome c oxidase subunit II	-1.26099	1.22e-10	8.1e-09
GKZ85_RS15730	WP_039224031.1	DUF3718 domain-containing protein	-0.629026	1.34e-10	8.7e-09
GKZ85_RS04500	WP_014950588.1	glutamate--ammonia ligase	-0.919224	1.55e-10	9.93e-09
GKZ85_RS01570	WP_202941702.1	CusA/CzcA family heavy metal efflux RND transporter	-0.653934	2.14e-10	1.35e-08
GKZ85_RS12780	WP_202941383.1	DUF3365 domain-containing protein	1.23042	3.72e-10	2.3e-08
GKZ85_RS06745	WP_202942245.1	glycine cleavage system protein T	0.655325	6.37e-10	3.86e-08
GKZ85_RS19450	WP_202942763.1	aspartate/tyrosine/aromatic aminotransferase	-0.660014	6.47e-10	3.86e-08
GKZ85_RS02370	WP_014948068.1	protein-export chaperone SecB	0.565573	1.15e-09	6.76e-08
GKZ85_RS19195	WP_202943118.1	DsbA family oxidoreductase	0.728434	1.43e-09	8.24e-08
GKZ85_RS13160	WP_039221534.1	acetyl-CoA carboxylase biotin carboxyl carrier protein	-0.631142	1.65e-09	9.39e-08
GKZ85_RS21105	WP_202943169.1	LysR family transcriptional regulator	-0.967986	1.79e-09	1e-07
GKZ85_RS11860	WP_061095991.1	oligopeptidase A	0.671762	1.84e-09	1.02e-07
GKZ85_RS02365	WP_202941786.1	NAD(P)H-dependent glycerol-3-phosphate dehydrogenase	0.667971	2.12e-09	1.13e-07
GKZ85_RS08240	WP_024015986.1	50S ribosomal protein L19	-0.724764	2.1e-09	1.13e-07
GKZ85_RS03770	WP_202941906.1	fatty acid desaturase	-0.703054	2.22e-09	1.17e-07
GKZ85_RS20530	WP_069945702.1	hypothetical protein	-0.601407	2.9e-09	1.51e-07
GKZ85_RS18285	WP_202943014.1	beta-ketoacyl-ACP synthase I	-0.611018	3.4e-09	1.72e-07
GKZ85_RS19200	WP_202943119.1	XdhC/CoxI family protein	0.78956	3.35e-09	1.72e-07
GKZ85_RS04100	WP_015068008.1	pyrroloquinoline-quinone synthase PqqC	-0.879031	3.84e-09	1.91e-07
GKZ85_RS05940	WP_202942155.1	hypothetical protein	0.964872	5.53e-09	2.71e-07
GKZ85_RS10980	WP_014948252.1	DUF3016 domain-containing protein	0.765376	5.59e-09	2.71e-07
GKZ85_RS11885	WP_202941295.1	glutathione-disulfide reductase	0.625073	6.28e-09	3e-07
GKZ85_RS15355	WP_014949331.1	ATP-dependent Clp protease adapter ClpS	0.577653	6.38e-09	3.01e-07
GKZ85_RS15690	WP_202942381.1	TonB-dependent receptor	-0.912825	8.3e-09	3.86e-07
GKZ85_RS08205	WP_202940889.1	prephenate dehydratase	-0.623692	9.4e-09	4.32e-07
GKZ85_RS03660	WP_187447110.1	S-formylglutathione hydrolase	0.594726	9.94e-09	4.51e-07
GKZ85_RS06065	WP_014950268.1	XRE family transcriptional regulator	-0.730907	1.43e-08	6.37e-07
GKZ85_RS15180	WP_014949364.1	23S rRNA (uridine(2552)-2'-O)-methyltransferase RlmE	0.564912	1.44e-08	6.37e-07
GKZ85_RS13515	WP_202941467.1	peptidase M14	0.558944	1.51e-08	6.61e-07
GKZ85_RS09410	WP_014975860.1	hypothetical protein	0.661588	1.89e-08	8.16e-07
GKZ85_RS13660	WP_014951396.1	ketol-acid reductoisomerase	-0.755291	2.21e-08	9.3e-07
GKZ85_RS17040	WP_202942545.1	TonB-dependent receptor	0.742964	2.19e-08	9.3e-07
GKZ85_RS12695		TonB-dependent receptor	-0.699188	2.39e-08	9.96e-07
GKZ85_RS16380	WP_202942464.1	sulfite exporter TauE/SafE family protein	-0.759361	2.91e-08	1.2e-06
GKZ85_RS18105	WP_202942991.1	hypothetical protein	0.528459	3.63e-08	1.48e-06
GKZ85_RS10520	WP_015066277.1	stringent starvation protein A	-0.530456	4.09e-08	1.61e-06
GKZ85_RS18715	WP_202943063.1	DUF4238 domain-containing protein	0.620503	4.03e-08	1.61e-06
GKZ85_RS09985	WP_202941087.1	ABC-F family ATPase	-0.799879	6.53e-08	2.54e-06
GKZ85_RS19925	WP_014949641.1	integration host factor subunit beta	-0.770359	6.6e-08	2.54e-06
GKZ85_RS06350	WP_014950183.1	inositol-1-monophosphatase	-0.852929	8.36e-08	3.15e-06
GKZ85_RS12905		hypothetical protein	0.962559	9.21e-08	3.44e-06
GKZ85_RS07470	WP_061485368.1	nucleotide exchange factor GrpE	0.544626	1.03e-07	3.82e-06
GKZ85_RS04105	WP_015068007.1	pyrroloquinoline quinone biosynthesis protein PqqB	-0.923081	1.06e-07	3.87e-06
GKZ85_RS18925	WP_053103822.1	metalloregulator ArsR/SmtB family transcription factor	0.809435	1.1e-07	3.97e-06
GKZ85_RS07830	WP_202940846.1	3-deoxy-7-phosphoheptulonate synthase class II	-0.551352	1.31e-07	4.66e-06
GKZ85_RS05170	WP_202942057.1	glutathione synthase	0.525642	1.54e-07	5.41e-06
GKZ85_RS14510	WP_014949507.1	LytTR family DNA-binding domain-containing protein	0.64559	1.63e-07	5.68e-06
GKZ85_RS08635	WP_014978686.1	SpoVR family protein	1.02923	2.06e-07	7.1e-06
GKZ85_RS13135	WP_202941427.1	FxsA family protein	0.725241	3.65e-07	1.24e-05
GKZ85_RS12110	WP_202941321.1	aminopeptidase PepB	0.647572	3.69e-07	1.25e-05
GKZ85_RS01200	WP_202941681.1	glycerol-3-phosphate dehydrogenase	0.594806	3.96e-07	1.31e-05
GKZ85_RS12960	WP_202941405.1	NADP-dependent oxidoreductase	0.550954	3.98e-07	1.31e-05
GKZ85_RS17520	WP_202942939.1	hypothetical protein	-0.749728	4.01e-07	1.31e-05
GKZ85_RS12535	WP_061486730.1	aldehyde dehydrogenase family protein	0.611496	4.45e-07	1.44e-05
GKZ85_RS12700	WP_202941372.1	50S ribosomal protein L9	-0.684281	6.5e-07	2.06e-05
GKZ85_RS05960	WP_202942159.1	hypothetical protein	0.650026	7.04e-07	2.19e-05
GKZ85_RS18035	WP_202942986.1	Slp family lipoprotein	0.59683	7.01e-07	2.19e-05
GKZ85_RS12170	WP_202941331.1	ABC transporter ATP-binding protein	0.67956	7.51e-07	2.32e-05
GKZ85_RS16485	WP_202942477.1	diguanylate cyclase	0.683537	7.76e-07	2.38e-05
GKZ85_RS11855	WP_202941292.1	DNA-3-methyladenine glycosylase I	0.683647	8.19e-07	2.49e-05
GKZ85_RS08555	WP_014948776.1	cold-shock protein	-0.727106	8.43e-07	2.54e-05
GKZ85_RS01630	WP_202942365.1	hypothetical protein	-0.80783	1.04e-06	3.09e-05
GKZ85_RS08250	WP_039233395.1	ribosome maturation factor RimM	-0.535666	1.1e-06	3.22e-05
GKZ85_RS12325	WP_014980521.1	50S ribosomal protein L1	-0.534307	1.24e-06	3.6e-05
GKZ85_RS00115	WP_202941542.1	DNA-processing protein DprA	0.595365	1.5e-06	4.15e-05
GKZ85_RS05245		TolC family protein	-0.755533	1.47e-06	4.15e-05
GKZ85_RS12295	WP_014951036.1	30S ribosomal protein S7	-0.520434	1.46e-06	4.15e-05
GKZ85_RS19455	WP_202942764.1	NRDE family protein	0.582542	1.47e-06	4.15e-05
GKZ85_RS08465	WP_202940924.1	asparagine synthase B	-0.667377	1.58e-06	4.36e-05
GKZ85_RS14040	WP_012520223.1	F0F1 ATP synthase subunit A	-0.528678	1.68e-06	4.6e-05
GKZ85_RS04090	WP_202941940.1	pyrroloquinoline quinone biosynthesis protein PqqE	-0.65008	1.72e-06	4.67e-05
GKZ85_RS09775	WP_202941067.1	2-isopropylmalate synthase	-0.73917	1.76e-06	4.73e-05
GKZ85_RS00660	WP_014947826.1	efflux RND transporter periplasmic adaptor subunit	0.661347	1.89e-06	5.01e-05
GKZ85_RS04095	WP_015068009.1	pyrroloquinoline quinone biosynthesis peptide chaperone PqqD	-1.03214	2.01e-06	5.25e-05
GKZ85_RS12950	WP_202941403.1	LysR family transcriptional regulator	1.04107	3.1e-06	7.88e-05
GKZ85_RS02325	WP_202941779.1	Spy/CpxP family protein refolding chaperone	0.668296	3.27e-06	8.08e-05
GKZ85_RS04145	WP_202941946.1	PQQ-dependent methanol/ethanol family dehydrogenase	-0.500649	3.38e-06	8.24e-05
GKZ85_RS15340	WP_014998227.1	arginyltransferase	0.764602	3.45e-06	8.35e-05
GKZ85_RS04065	WP_014950680.1	response regulator transcription factor	-0.544194	3.52e-06	8.41e-05
GKZ85_RS13065	WP_202941417.1	DUF4198 domain-containing protein	-0.515824	3.5e-06	8.41e-05
GKZ85_RS10680	WP_202941161.1	site-specific tyrosine recombinase XerD	0.605711	3.69e-06	8.75e-05
GKZ85_RS00895	WP_039217407.1	LacI family DNA-binding transcriptional regulator	-0.568008	3.95e-06	9.31e-05
GKZ85_RS08385	WP_202940912.1	VWA domain-containing protein	0.716464	4.18e-06	9.78e-05
GKZ85_RS16110	WP_202942430.1	acetyl-CoA C-acyltransferase	-0.714066	4.2e-06	9.78e-05
GKZ85_RS02450	WP_202941793.1	DUF4442 domain-containing protein	0.717716	4.64e-06	0.000106625
GKZ85_RS20110	WP_202942838.1	DTW domain-containing protein	0.638843	5.03e-06	0.000114813
GKZ85_RS03410	WP_202941866.1	Crp/Fnr family transcriptional regulator	-0.799826	5.52e-06	0.000123725
GKZ85_RS09205	WP_202941001.1	GNAT family N-acetyltransferase	0.983888	5.76e-06	0.000128174
GKZ85_RS19275	WP_039216460.1	DUF3718 domain-containing protein	1.4648	5.83e-06	0.000128858
GKZ85_RS08245	WP_081099352.1	tRNA (guanosine(37)-N1)-methyltransferase TrmD	-0.523962	6.28e-06	0.00013795
GKZ85_RS10400	WP_202942341.1	DegQ family serine endoprotease	0.634403	6.54e-06	0.000142989
GKZ85_RS19270	WP_039216461.1	DUF2189 domain-containing protein	-0.767269	8.72e-06	0.000185965
GKZ85_RS04140	WP_202941945.1	ABC transporter substrate-binding protein	-0.965761	9.43e-06	0.0001995
GKZ85_RS06420	WP_012519000.1	nucleoside-diphosphate kinase	-0.531079	9.93e-06	0.00020808
GKZ85_RS09230	WP_014948664.1	carbonic anhydrase	-0.530768	1.02e-05	0.000211825
GKZ85_RS14795	WP_202942614.1	30S ribosomal protein S12 methylthiotransferase RimO	-0.597489	1.05e-05	0.000215659
GKZ85_RS16390	WP_202942466.1	allantoate amidohydrolase	-0.63248	1.05e-05	0.000215659
GKZ85_RS08400	WP_202940915.1	sigma-70 family RNA polymerase sigma factor	0.816267	1.24e-05	0.000251526
GKZ85_RS16315	WP_012518092.1	50S ribosomal protein L20	-0.619869	1.27e-05	0.000257086
GKZ85_RS08365	WP_014948808.1	MoxR family ATPase	0.571088	1.46e-05	0.000290809
GKZ85_RS15345	WP_014949333.1	translation initiation factor IF-1	-0.820811	1.46e-05	0.000290809
GKZ85_RS06100	WP_202942179.1	acyl-CoA dehydrogenase	0.62808	1.49e-05	0.000292431
GKZ85_RS17970	WP_202942977.1	hypothetical protein	0.72232	1.49e-05	0.000292431
GKZ85_RS14570	WP_014979302.1	acyl-CoA dehydrogenase family protein	-0.626837	1.57e-05	0.000304646
GKZ85_RS09935	WP_202941081.1	ABC transporter permease	0.549382	1.63e-05	0.000311002
GKZ85_RS13305	WP_014977772.1	ribosome-associated heat shock protein Hsp15	0.7173	1.63e-05	0.000311002
GKZ85_RS03405	WP_061095899.1	sterol desaturase family protein	-0.918473	1.74e-05	0.000330341
GKZ85_RS00490	WP_202941588.1	YcjX family protein	0.663542	1.86e-05	0.000347418
GKZ85_RS16385	WP_202942465.1	alanine--glyoxylate aminotransferase family protein	-0.519934	1.91e-05	0.000353981
GKZ85_RS01340	WP_012516828.1	methionyl-tRNA formyltransferase	-0.634657	2.15e-05	0.000394779
GKZ85_RS14695	WP_049588623.1	TonB-dependent receptor	-0.54672	2.29e-05	0.000418802
GKZ85_RS01910	WP_012516958.1	50S ribosomal protein L4	-0.503661	2.32e-05	0.000421621
GKZ85_RS14020	WP_014951450.1	F0F1 ATP synthase subunit alpha	-0.512868	2.55e-05	0.000461918
GKZ85_RS12810	WP_202941387.1	DUF4440 domain-containing protein	-1.00081	2.66e-05	0.000473466
GKZ85_RS14425	WP_029937684.1	TolC family protein	-0.767407	2.67e-05	0.000473466
GKZ85_RS16120	WP_202942431.1	isovaleryl-CoA dehydrogenase	-0.653881	3.21e-05	0.000560796
GKZ85_RS19590	WP_202942784.1	MATE family efflux transporter	-0.572265	3.28e-05	0.000570768
GKZ85_RS20415	WP_202942872.1	SIMPL domain-containing protein	0.674879	3.33e-05	0.000576483
GKZ85_RS03975	WP_014977390.1	DEAD/DEAH box helicase	-0.56337	3.99e-05	0.000673775
GKZ85_RS01880	WP_061094023.1	cupin domain-containing protein	-0.791967	4.25e-05	0.000711143
GKZ85_RS08255	WP_014948832.1	30S ribosomal protein S16	-0.50142	4.57e-05	0.000758872
GKZ85_RS06470	WP_202942217.1	hypothetical protein	0.646329	4.78e-05	0.000781985
GKZ85_RS01440	WP_020742694.1	hypothetical protein	0.562359	7.11e-05	0.00110287
GKZ85_RS03395	WP_014980360.1	gluconate:H+ symporter	-0.743072	7.32e-05	0.00113043
GKZ85_RS13155	WP_014999994.1	type II 3-dehydroquinate dehydratase	-0.852363	8.07e-05	0.00122972
GKZ85_RS00060	WP_202942282.1	class I SAM-dependent methyltransferase	-0.599776	8.79e-05	0.00133441
GKZ85_RS13770	WP_202941498.1	hypothetical protein	-0.563628	9e-05	0.00136095
GKZ85_RS06990	WP_202942273.1	hypothetical protein	-0.52221	0.00010645	0.00156959
GKZ85_RS20120	WP_202942840.1	sulfurtransferase	0.504917	0.000108322	0.00159065
GKZ85_RS01950	WP_014975444.1	30S ribosomal protein S17	-0.556938	0.000118124	0.00171352
GKZ85_RS16135	WP_202942434.1	acetyl/propionyl/methylcrotonyl-CoA carboxylase subunit alpha	-0.586745	0.000122967	0.00176944
GKZ85_RS02705	WP_012519212.1	50S ribosomal protein L17	-0.525113	0.000125582	0.00178699
GKZ85_RS13415	WP_202941457.1	glucan biosynthesis protein G	0.722167	0.000145689	0.00203114
GKZ85_RS01420	WP_012516845.1	hypothetical protein	0.553254	0.000157883	0.00218415
GKZ85_RS07515	WP_049586860.1	iron-containing alcohol dehydrogenase	-0.520487	0.0001761	0.00240827
GKZ85_RS04600	WP_202941988.1	glutathione S-transferase family protein	0.736116	0.000178308	0.00242919
GKZ85_RS00560	WP_202941599.1	alpha/beta fold hydrolase	-0.517338	0.000181696	0.00244861
GKZ85_RS16800	WP_061094712.1	glycogen/starch/alpha-glucan phosphorylase	-0.554629	0.000181784	0.00244861
GKZ85_RS04195	WP_014950655.1	manganese efflux pump MntP family protein	0.995796	0.000188096	0.00251522
GKZ85_RS18550	WP_202943042.1	GAF domain-containing sensor histidine kinase	0.612835	0.000195491	0.00260389
GKZ85_RS01500	WP_015066023.1	hypothetical protein	0.606841	0.000198213	0.00263036
GKZ85_RS08390	WP_202940913.1	BatD family protein	0.582491	0.000245442	0.00319546
GKZ85_RS16140	WP_202942435.1	hydroxymethylglutaryl-CoA lyase	-0.583454	0.000244507	0.00319546
GKZ85_RS01655	WP_061486897.1	hypothetical protein	0.693804	0.000253211	0.00326351
GKZ85_RS07345		amidohydrolase family protein	0.663504	0.000262575	0.00335595
GKZ85_RS13780	WP_014951430.1	sulfurtransferase TusA	-0.512063	0.000263193	0.00335595
GKZ85_RS08375	WP_202940910.1	DUF4381 domain-containing protein	0.646636	0.000297398	0.00372579
GKZ85_RS14565	WP_202942588.1	enoyl-CoA hydratase/isomerase family protein	-0.575255	0.000333977	0.0040702
GKZ85_RS17780	WP_014950022.1	hypothetical protein	0.65502	0.000360778	0.00429458
GKZ85_RS09830	WP_014975812.1	YggN family protein	0.975093	0.000371291	0.00440509
GKZ85_RS16130	WP_202942433.1	enoyl-CoA hydratase/isomerase family protein	-0.590345	0.000403196	0.00472108
GKZ85_RS11385	WP_202941233.1	methyl-accepting chemotaxis protein	0.523061	0.00040686	0.00474847
GKZ85_RS17670	WP_014976958.1	MAPEG family protein	-0.597669	0.000424563	0.00492301
GKZ85_RS04630	WP_202941993.1	L-fucose:H+ symporter permease	-0.656704	0.000462477	0.00527725
GKZ85_RS16495	WP_202942479.1	helix-turn-helix transcriptional regulator	0.541586	0.000498815	0.00563803
GKZ85_RS01495	WP_014997006.1	isoprenylcysteine carboxylmethyltransferase family protein	0.717174	0.000574599	0.00635428
GKZ85_RS12160	WP_202941329.1	SAM-dependent methyltransferase	0.552567	0.000687251	0.00741693
GKZ85_RS18980	WP_202943088.1	dUTP diphosphatase	-0.533503	0.000724057	0.00772112
GKZ85_RS04035	WP_202941932.1	sensor histidine kinase	-0.875967	0.000750572	0.00795651
GKZ85_RS15610	WP_012518257.1	30S ribosomal protein S15	-0.556137	0.000753415	0.00796309
GKZ85_RS15335	WP_202942676.1	leucyl/phenylalanyl-tRNA--protein transferase	0.539428	0.000772613	0.0081181
GKZ85_RS16335	WP_202942458.1	fructosamine kinase family protein	0.543576	0.00078658	0.00819938
GKZ85_RS08380	WP_202940911.1	VWA domain-containing protein	0.551272	0.000790761	0.00821246
GKZ85_RS08590	WP_014948769.1	bacterioferritin-associated ferredoxin	-0.615031	0.000878171	0.00888838
GKZ85_RS04075	WP_014980250.1	porin	-0.676419	0.000899773	0.00897806
GKZ85_RS12180	WP_061096025.1	proteobacterial dedicated sortase system histidine kinase	0.676417	0.000897174	0.00897806
GKZ85_RS07490	WP_202940813.1	TonB-dependent receptor	-0.641294	0.000944263	0.00934611
GKZ85_RS20235	WP_156078384.1	FMN-binding glutamate synthase family protein	0.518393	0.00100475	0.00978263
GKZ85_RS16125	WP_202942432.1	methylcrotonoyl-CoA carboxylase	-0.513608	0.00102325	0.00990889
GKZ85_RS05425	WP_202942084.1	TIGR02281 family clan AA aspartic protease	0.522505	0.00103611	0.0100065
GKZ85_RS12165	WP_202941330.1	ABC transporter permease	0.565591	0.00113642	0.0108293
GKZ85_RS01435	WP_012516849.1	hypothetical protein	0.577462	0.00114092	0.0108433
GKZ85_RS15925		peptidase	0.692464	0.00115197	0.0109193
GKZ85_RS09780	WP_187446934.1	3-isopropylmalate dehydrogenase	-0.518271	0.00116822	0.0109862
GKZ85_RS13475	WP_202941461.1	hypothetical protein	0.505728	0.00126352	0.0116982
GKZ85_RS13745	WP_202941493.1	hypothetical protein	-0.552538	0.0012619	0.0116982
GKZ85_RS17470		hypothetical protein	-0.687347	0.00126047	0.0116982
GKZ85_RS08720	WP_202942331.1	hypothetical protein	-0.89492	0.00131267	0.0120208
GKZ85_RS17055	WP_202942548.1	hypothetical protein	0.567943	0.00162907	0.0143347
GKZ85_RS03400	WP_014950784.1	VF530 family protein	-0.587498	0.00170936	0.0147938
GKZ85_RS09155	WP_202940997.1	sodium ion-translocating decarboxylase subunit beta	0.533193	0.00171452	0.0148027
GKZ85_RS09560	WP_202941040.1	GNAT family N-acetyltransferase	-0.636993	0.00183686	0.0155223
GKZ85_RS13880	WP_202941507.1	AAA family ATPase	-0.549689	0.00183463	0.0155223
GKZ85_RS19245	WP_039216464.1	sulfoxide reductase heme-binding subunit YedZ	0.71438	0.00185172	0.0155745
GKZ85_RS18555	WP_202943043.1	DUF3369 domain-containing protein	0.506613	0.00186305	0.015633
GKZ85_RS10185	WP_014997429.1	response regulator transcription factor	0.77602	0.00194703	0.0161234
GKZ85_RS18930	WP_202943084.1	PRC-barrel domain-containing protein	0.514429	0.00199592	0.0164778
GKZ85_RS04135	WP_202941944.1	ABC transporter substrate-binding protein	-0.569402	0.00202638	0.0166909
GKZ85_RS10225	WP_198814550.1	hypothetical protein	0.510351	0.00209011	0.017001
GKZ85_RS10940	WP_187446196.1	efflux RND transporter periplasmic adaptor subunit	0.590906	0.00209725	0.017001
GKZ85_RS18325	WP_202943017.1	tRNA pseudouridine(38-40) synthase TruA	-0.517172	0.00210501	0.0170254
GKZ85_RS03190	WP_202941847.1	mechanosensitive ion channel family protein	-0.511527	0.00217247	0.017492
GKZ85_RS10575	WP_061094253.1	hypothetical protein	0.575256	0.00218398	0.017506
GKZ85_RS20920	WP_202943165.1	sigma-54-dependent Fis family transcriptional regulator	-1.04892	0.00228253	0.018174
GKZ85_RS16395	WP_014976207.1	AraC family ligand binding domain-containing protein	-0.513501	0.00229052	0.0181972
GKZ85_RS02155	WP_202941757.1	TorF family putative porin	-0.684453	0.00251272	0.0197052
GKZ85_RS12105	WP_014950994.1	hypothetical protein	0.536436	0.00255509	0.0198697
GKZ85_RS15115	WP_202942650.1	SDR family NAD(P)-dependent oxidoreductase	0.760084	0.00255297	0.0198697
GKZ85_RS08100	WP_014948865.1	tol-pal system-associated acyl-CoA thioesterase	-0.644382	0.00267835	0.0206821
GKZ85_RS14620	WP_202942595.1	acylase	-0.546572	0.00290159	0.0222146
GKZ85_RS12800	WP_202941385.1	sulfite exporter TauE/SafE family protein	0.738498	0.00292652	0.0223068
GKZ85_RS12945	WP_202941402.1	5'-methylthioadenosine/S-adenosylhomocysteine nucleosidase	0.738073	0.00353053	0.0257112
GKZ85_RS08975	WP_202940980.1	ribosomal protein S18-alanine N-acetyltransferase	-0.614584	0.00355176	0.0258133
GKZ85_RS20515	WP_069945705.1	YaeQ family protein	-0.705517	0.00358988	0.0260375
GKZ85_RS17705	WP_202942950.1	signal peptidase I	0.514381	0.00365753	0.0264212
GKZ85_RS13775	WP_014951429.1	hypothetical protein	-0.528595	0.00374126	0.0268098
GKZ85_RS18220	WP_202943008.1	short-chain fatty acid transporter	-0.602443	0.00373572	0.0268098
GKZ85_RS01510	WP_012516877.1	hypothetical protein	0.570326	0.0037569	0.0268682
GKZ85_RS08770	WP_187447731.1	methanol/ethanol family PQQ-dependent dehydrogenase	-1.09292	0.00404259	0.028513
GKZ85_RS15915	WP_202942408.1	molybdenum cofactor guanylyltransferase	0.577465	0.00421998	0.0294167
GKZ85_RS04670	WP_202941998.1	DUF1428 domain-containing protein	0.627464	0.00542904	0.0360227
GKZ85_RS06725	WP_081099396.1	GspH/FimT family pseudopilin	-0.527783	0.00554071	0.0365776
GKZ85_RS15910	WP_202942407.1	formate dehydrogenase accessory sulfurtransferase FdhD	0.528488	0.00615772	0.0394689
GKZ85_RS19735	WP_202942801.1	hypothetical protein	0.716222	0.0063181	0.0403525
GKZ85_RS12255	WP_014951025.1	MotA/TolQ/ExbB proton channel family protein	-0.623334	0.00662632	0.041726
GKZ85_RS11630	WP_202941261.1	hypothetical protein	0.577643	0.00699856	0.0439157
GKZ85_RS16155	WP_202942437.1	SRPBCC family protein	-0.719764	0.00736712	0.0459068
GKZ85_RS13345	WP_202941450.1	type II secretion system minor pseudopilin GspJ	0.587106	0.00741129	0.0461018
GKZ85_RS13600	WP_202941477.1	cytochrome c oxidase subunit I	-0.598869	0.0079654	0.0487863
